# RNA virus ecogenomics along a subarctic permafrost thaw gradient

**DOI:** 10.1101/2025.02.13.637936

**Authors:** Akbar Adjie Pratama, Guillermo Domínguez-Huerta, James M. Wainaina, Benjamin Bolduc, Funing Tian, Jared Ellenbogen, Jiarong Guo, EMERGE Field Team, EMERGE Coordinators, Jens H. Kuhn, Kelly C. Wrighton, Kisten Küsel, Ahmed A. Zayed, Matthew B. Sullivan

## Abstract

Climate change thaws permafrost, which releases greenhouse gases partly from dormant microorganisms awakening and metabolizing organic matter. Though DNA viruses that infect these soil microbes have been studied, little is known on soil RNA viruses, which typically infect microeukaryotes. Here we identify and characterize 2,651 RNA viruses from a 4-year time series of bulk soil metatranscriptomes derived from the climatically fragile Stordalen Mire ecosystem —a long studied permafrost peatland. RNA virus diversity was structured by habitat (palsa, bog, and fen), and these patterns correlated with pH and carbon dioxide and methane emissions. Further, host prediction, virus-encoded metabolite-transforming and information-processing functions suggested roles in ecosystem-scale carbon fluxes and contribute to greenhouse gases emissions. Together, these RNA virus ecogenomic data in permafrost provide essential baseline information for integration into predictive models to support hypothesis testing.

---

Climate change accelerates permafrost thaw through reduced ice cover lessening albedo (*1*). To study this, a model ecosystem – Stordalen Mire in northern Sweden – was established decades ago and revealed that permafrost frozen for thousands of years (*2*) now thaws near-annually (*3*). Concomitant with such thaw, dormant Stordalen Mire microorganisms are also annually awakened and in turn metabolize organic matter that accelerate greenhouse gas (GHG) emissions (*4*, *5*). Globally, such processes could unlock permafrost soil carbon reserves three times greater than the carbon currently in the atmosphere (*6*, *7*), though how specific soils and their microbiomes respond are among the greatest consequential unknowns in climate models (*8*). Thus, mechanistic understanding of the interplay between thawing permafrost, microbial communities (bacteria and archaea) and their viruses, and carbon dynamics represent a key grand challenge for climate science.

Previous studies in Stordalen Mire have characterized three distinct habitats representing a thaw gradient: palsas (partially frozen), bogs (intermediate thaw), and fully-thawed fens – using metagenomic sequencing, functional genomics, and ecosystem measurements (*5*, *8–10*). These studies identified dominant microbial phyla (e.g., Acidobacteria and Actinobacteria) and demonstrated that microbial communities varied across the permafrost thaw gradient. Additionally, key microbial metabolic pathways, including polysaccharide degradation and methane metabolism, revealed their roles in altering ecosystem greenhouse gas (GHG) outputs across the thawing gradients (*5*). Among the notable findings, the syntrophy between *Candidatus* Methanoflorens and *Candidatus* Acidiflorens has been shown to be ubiquitous for regulating carbon dynamics in such soils (*5*, *9*, *11*). Further, double-stranded (ds)DNA viruses – important in marine microbial biogeochemistry (via lysis, gene transfer, and metabolic reprogramming) (*12–14*) and frequently overlooked in microbiome studies and climate change modeling (*15*, *16*) – also appear important to GHG and ecosystem processes at Stordalen Mire. Specifically, ecogenomic analyses predict that dsDNA viruses are diverse and modulate microbial ecosystem outputs via infecting key microbial hosts and encoding auxiliary metabolic genes (AMGs) (*17–19*).

Despite these advances, the roles of other biological entities, such as mobile genetic elements and RNA viruses, remain largely unexplored in permafrost ecosystems. Recent reviews suggest soil RNA viruses influence food web structure, energy flow, and nutrient cycling, potentially shaping soil health and fertility (*20*). Given the unique environmental conditions of permafrost ecosystems, RNA viruses may play an even more pronounced role in shaping microbial communities and regulating carbon cycling and GHG. Here, we address this gap by investigating RNA viruses (the focus here) and mobile genetic elements (see Companion Guo et al., mobilome) in Stordalen Mire. By leveraging four years of bulk soil metatranscriptomes, we provide the first comprehensive analysis of RNA viruses across the permafrost thaw gradient, revealing their diversity, distribution, and functional potential in regulating ecosystem processes. Specifically, we screened the data to identify 25,337 viral contigs that were dereplicated into 2,651 virus operational taxonomic units (vOTUs), which we classified and ecologically contextualized. Similar to their dsDNA counterparts, Mire RNA viruses were largely novel and likely play diverse and significant roles in ecosystem processes. Our analyses revealed that RNA virus distribution is influenced by environmental factors such as pH and CH_4_ concentrations. Moreover, detailed examination of host-virus interactions and functional potential suggested these viruses play a crucial role in regulating carbon cycling and greenhouse gas emissions at the ecosystem scale. Studying RNA viruses also offers a unique lens into the underexplored eukaryotic communities in these environments, further underscoring their importance in permafrost regions.

## Supplementary Tables for "RNA virus ecogenomics along a subarctic permafrost thaw gradient" (part 1 of 3)

### Sheet: README
tab/supplementary table	description
S1 Table	Accession numbers Stordalen Mire metatranscriptomes used in this study
S2 Table	Metadata: sampling IDs, locations, depth, biochemical measurements
S3 Table	List of final RNA virus contigs
S4 Table	Normalized transcript relative abundance table of Stordalen Mire RNA vOTU
S5 Table	MCL Network-based taxonomy assignment
S6 Table	Metagenomics assembed genomes used in this analysis. Acqyired from Woodcroft et al. 2018. Nature 560:49–54 ; 10.1038/s41586-018-0338-1
S7 Table	Integrated host interference analysis
S8 Table	Final auxiliary metabolic genes in RNA viruses

### Sheet: S1_table
Sample	year	accession	study	bioproject_accession	biosample_accession	reference
E1D_20100900	2010	SRR7153040	SRR7153041	PRJNA386568	SAMN07124883	Woodcroft et al. 2018. Nature 560:49–54 ; 10.1038/s41586-018-0338-1
E2S_20100900	2010	SRR7153038	SRR7153039	PRJNA386568	SAMN07124884	Woodcroft et al. 2018. Nature 560:49–54 ; 10.1038/s41586-018-0338-1
E1D_20110600	2011	SRR7153036	SRR7153037	PRJNA386568	SAMN07124903	Woodcroft et al. 2018. Nature 560:49–54 ; 10.1038/s41586-018-0338-1
E1M_20110600	2011	SRR7153034	SRR7153035	PRJNA386568	SAMN07124902	Woodcroft et al. 2018. Nature 560:49–54 ; 10.1038/s41586-018-0338-1
E1S_20110600	2011	SRR7153042			SAMN07124901	Woodcroft et al. 2018. Nature 560:49–54 ; 10.1038/s41586-018-0338-1
E1D_20110700	2011	SRR7153043			SAMN07124926	Woodcroft et al. 2018. Nature 560:49–54 ; 10.1038/s41586-018-0338-1
E1D_20120600	2012	SRR7153022	SRR7153023	PRJNA386568	SAMN07125027	Woodcroft et al. 2018. Nature 560:49–54 ; 10.1038/s41586-018-0338-1
E1M_20120600	2012	SRR7153020	SRR7153021	PRJNA386568	SAMN07125026	Woodcroft et al. 2018. Nature 560:49–54 ; 10.1038/s41586-018-0338-1
S2D_20120600	2012	SRR7153016	SRR7153019	PRJNA386568	SAMN07125021	Woodcroft et al. 2018. Nature 560:49–54 ; 10.1038/s41586-018-0338-1
S2M_20120600	2012	SRR7153014	SRR7153017	PRJNA386568	SAMN07125020	Woodcroft et al. 2018. Nature 560:49–54 ; 10.1038/s41586-018-0338-1
P2M_20120600	2012	SRR7153018			SAMN07125011	Woodcroft et al. 2018. Nature 560:49–54 ; 10.1038/s41586-018-0338-1
S2S_20120600	2012	SRR7153011	SRR7153015	PRJNA386568	SAMN07125019	Woodcroft et al. 2018. Nature 560:49–54 ; 10.1038/s41586-018-0338-1
S1D_20120700	2012	SRR7153012	SRR7153024	PRJNA386568	SAMN07125045	Woodcroft et al. 2018. Nature 560:49–54 ; 10.1038/s41586-018-0338-1
S1S_20120700	2012	SRR7153025			SAMN07125043	Woodcroft et al. 2018. Nature 560:49–54 ; 10.1038/s41586-018-0338-1
S2M_20120700	2012	SRR7153026	SRR7153027	PRJNA386568	SAMN07125048	Woodcroft et al. 2018. Nature 560:49–54 ; 10.1038/s41586-018-0338-1
E2X_20120700	2012	SRR7153010			SAMN07125060	Woodcroft et al. 2018. Nature 560:49–54 ; 10.1038/s41586-018-0338-1
E3D_20120700	2012	SRR7153008	SRR7153009	PRJNA386568	SAMN07125063	Woodcroft et al. 2018. Nature 560:49–54 ; 10.1038/s41586-018-0338-1
P3D_20120700	2012	SRR7153005			SAMN07125042	Woodcroft et al. 2018. Nature 560:49–54 ; 10.1038/s41586-018-0338-1
E3M_20120700	2012	SRR7153006	SRR7153007	PRJNA386568	SAMN07125062	Woodcroft et al. 2018. Nature 560:49–54 ; 10.1038/s41586-018-0338-1
P3M_20120700	2012	SRR7153004	SRR7153013	PRJNA386568	SAMN07125041	Woodcroft et al. 2018. Nature 560:49–54 ; 10.1038/s41586-018-0338-1
S1M_20120800	2012	SRR7152998	SRR7153001	PRJNA386568	SAMN07125073	Woodcroft et al. 2018. Nature 560:49–54 ; 10.1038/s41586-018-0338-1
S1S_20120800	2012	SRR7153000			SAMN07125072	Woodcroft et al. 2018. Nature 560:49–54 ; 10.1038/s41586-018-0338-1
S1X_20120800	2012	SRR7153002	SRR7153003	PRJNA386568	SAMN07125075	Woodcroft et al. 2018. Nature 560:49–54 ; 10.1038/s41586-018-0338-1
E2D_20120800	2012	SRR7153028	SRR7153029	PRJNA386568	SAMN07125090	Woodcroft et al. 2018. Nature 560:49–54 ; 10.1038/s41586-018-0338-1
E2M_20120800	2012	SRR7153030	SRR7153031	PRJNA386568	SAMN07125089	Woodcroft et al. 2018. Nature 560:49–54 ; 10.1038/s41586-018-0338-1
P2M_20120800	2012	SRR7152996	SRR7152999	PRJNA386568	SAMN07125069	Woodcroft et al. 2018. Nature 560:49–54 ; 10.1038/s41586-018-0338-1
E2S_20120800	2012	SRR7153032			SAMN07125088	Woodcroft et al. 2018. Nature 560:49–54 ; 10.1038/s41586-018-0338-1
E3D_20120800	2012	SRR7152997	SRR7153033	PRJNA386568	SAMN07125094	Woodcroft et al. 2018. Nature 560:49–54 ; 10.1038/s41586-018-0338-1
E1D_2016	2016	SRR23214440	SRP145414	PRJNA386568	SAMN32901083	McGivern et al. 2024. Nat. Microbiol. 9: 1454–1466; 10.1038/s41564-024-01691-0
E1M_2016	2016	SRR23214439	SRP145414	PRJNA386568	SAMN32901081	McGivern et al. 2024. Nat. Microbiol. 9: 1454–1466; 10.1038/s41564-024-01691-0
E1S_2016	2016	SRR23214428	SRP145414	PRJNA386568	SAMN32901082	McGivern et al. 2024. Nat. Microbiol. 9: 1454–1466; 10.1038/s41564-024-01691-0
E2D_2016	2016	SRR23214420	SRP145414	PRJNA386568	SAMN32901087	McGivern et al. 2024. Nat. Microbiol. 9: 1454–1466; 10.1038/s41564-024-01691-0
E2M_2016	2016	SRR23214419	SRP145414	PRJNA386568	SAMN32901085	McGivern et al. 2024. Nat. Microbiol. 9: 1454–1466; 10.1038/s41564-024-01691-0
E2S_2016	2016	SRR23214418	SRP145414	PRJNA386568	SAMN32901086	McGivern et al. 2024. Nat. Microbiol. 9: 1454–1466; 10.1038/s41564-024-01691-0
E3D_2016	2016	SRR23214417	SRP145414	PRJNA386568	SAMN32901091	McGivern et al. 2024. Nat. Microbiol. 9: 1454–1466; 10.1038/s41564-024-01691-0
E3M_2016	2016	SRR23214416	SRP145414	PRJNA386568	SAMN32901089	McGivern et al. 2024. Nat. Microbiol. 9: 1454–1466; 10.1038/s41564-024-01691-0
E3S_2016	2016	SRR23214415	SRP145414	PRJNA386568	SAMN32901090	McGivern et al. 2024. Nat. Microbiol. 9: 1454–1466; 10.1038/s41564-024-01691-0
P1D_2016	2016	SRR23214414	SRP145414	PRJNA386568	SAMN32901095	McGivern et al. 2024. Nat. Microbiol. 9: 1454–1466; 10.1038/s41564-024-01691-0
P1M_2016	2016	SRR23214438	SRP145414	PRJNA386568	SAMN32901093	McGivern et al. 2024. Nat. Microbiol. 9: 1454–1466; 10.1038/s41564-024-01691-0
P1S_2016	2016	SRR23214437	SRP145414	PRJNA386568	SAMN32901094	McGivern et al. 2024. Nat. Microbiol. 9: 1454–1466; 10.1038/s41564-024-01691-0
P2D_2016	2016	SRR23214436	SRP145414	PRJNA386568	SAMN32901099	McGivern et al. 2024. Nat. Microbiol. 9: 1454–1466; 10.1038/s41564-024-01691-0
P2M_2016	2016	SRR23214435	SRP145414	PRJNA386568	SAMN32901097	McGivern et al. 2024. Nat. Microbiol. 9: 1454–1466; 10.1038/s41564-024-01691-0
P2S_2016	2016	SRR23214434	SRP145414	PRJNA386568	SAMN32901098	McGivern et al. 2024. Nat. Microbiol. 9: 1454–1466; 10.1038/s41564-024-01691-0
P3D_2016	2016	SRR23214433	SRP145414	PRJNA386568	SAMN32901103	McGivern et al. 2024. Nat. Microbiol. 9: 1454–1466; 10.1038/s41564-024-01691-0
P3M_2016	2016	SRR23214432	SRP145414	PRJNA386568	SAMN32901101	McGivern et al. 2024. Nat. Microbiol. 9: 1454–1466; 10.1038/s41564-024-01691-0
P3S_2016	2016	SRR23214431	SRP145414	PRJNA386568	SAMN32901102	McGivern et al. 2024. Nat. Microbiol. 9: 1454–1466; 10.1038/s41564-024-01691-0
S1D_2016	2016	SRR23214430	SRP145414	PRJNA386568	SAMN32901107	McGivern et al. 2024. Nat. Microbiol. 9: 1454–1466; 10.1038/s41564-024-01691-0
S1M_2016	2016	SRR23214429	SRP145414	PRJNA386568	SAMN32901105	McGivern et al. 2024. Nat. Microbiol. 9: 1454–1466; 10.1038/s41564-024-01691-0
S1S_2016	2016	SRR23214427	SRP145414	PRJNA386568	SAMN32901106	McGivern et al. 2024. Nat. Microbiol. 9: 1454–1466; 10.1038/s41564-024-01691-0
S2D_2016	2016	SRR23214426	SRP145414	PRJNA386568	SAMN32901111	McGivern et al. 2024. Nat. Microbiol. 9: 1454–1466; 10.1038/s41564-024-01691-0
S2M_2016	2016	SRR23214425	SRP145414	PRJNA386568	SAMN32901109	McGivern et al. 2024. Nat. Microbiol. 9: 1454–1466; 10.1038/s41564-024-01691-0
S2S_2016	2016	SRR23214424	SRP145414	PRJNA386568	SAMN32901110	McGivern et al. 2024. Nat. Microbiol. 9: 1454–1466; 10.1038/s41564-024-01691-0
S3D_2016	2016	SRR23214423	SRP145414	PRJNA386568	SAMN32901115	McGivern et al. 2024. Nat. Microbiol. 9: 1454–1466; 10.1038/s41564-024-01691-0
S3M_2016	2016	SRR23214422	SRP145414	PRJNA386568	SAMN32901113	McGivern et al. 2024. Nat. Microbiol. 9: 1454–1466; 10.1038/s41564-024-01691-0
S3S_2016	2016	SRR23214421	SRP145414	PRJNA386568	SAMN32901114	McGivern et al. 2024. Nat. Microbiol. 9: 1454–1466; 10.1038/s41564-024-01691-0

### Sheet: S2_table
metaT_IDs	metaG_IDs	Month	Year	Date	FieldSampling	Habitat	Site	Core	GPS	DepthCode	DepthMin	DepthMax	DepthAvg	ALD.cm	T_air.deg_C	T_soil.deg_C	Conductivity.uS	Redox_Potential_ORP.uncalibrated_relative_values_only	pH_porewater	pH_peat	percentWater_wt	CH4.mM	CO2.mM	CH4.percent	CO2.percent	d13C_CH4	d13C_CO2	dD_CH4	dD_H2O	d18O_H2O	DOC.mM	TN.mM	Acetate.uM	Propionate.uM	Sulfate.uM	Phosphate.uM	Nitrate.uM	Ammonia.uM	Ca.uM	Mg.uM	C.percent	N.percent	d13C_peat	d15N_peat
P2M_20120600	20120600_P2M	6	2012	2012-06-03	2012-06	Palsa	Palsa Autochamber Site	2	N 68 21.2100, E 19 02.8410	M	7	10	8.5	14	9.9	3.4	NA	NA	NA	NA	NA	NA	NA	0	0.0479829	NA	-10.9662	NA	NA	NA	NA	NA	NA	NA	NA	NA	NA	NA	NA	NA	44.125	0.944	-25.9901	-0.942863
P3M_20120700	20120700_P3M	7	2012	2012-07-20	2012-07	Palsa	Palsa Autochamber Site	3	N 68 21.2077, E 19 02.8330	M	15	18	16.5	33	12.8	6.1	NA	NA	NA	NA	NA	NA	NA	0	0.151026	NA	-18.151	NA	NA	NA	NA	NA	NA	NA	NA	NA	NA	NA	NA	NA	44.227	0.999	-26.2889	1.70672
P3D_20120700	20120700_P3D	7	2012	2012-07-20	2012-07	Palsa	Palsa Autochamber Site	3	N 68 21.2077, E 19 02.8330	D	30	33	31.5	33	12.8	0.8	NA	NA	NA	NA	NA	NA	NA	0	0.217752	NA	-19.419	NA	NA	NA	NA	NA	NA	NA	NA	NA	NA	NA	NA	NA	13.721	0.923	-27.7657	0.900587
P2M_20120800	20120800_P2M	8	2012	2012-08-23	2012-08	Palsa	Palsa Autochamber Site	2	N 68 21.2095, E 19 02.8418	M	21	24	22.5	45	11.8	5	NA	NA	NA	NA	NA	NA	NA	0	0.262658	NA	-19.9577	NA	NA	NA	NA	NA	NA	NA	NA	NA	NA	NA	NA	NA	47.133	1.276	-25.171	3.64643
P1S_2016	20160700_P11	7	2016	2016-07-24	2016-07	Palsa	Palsa Autochamber Site	1	N 68 21.2708, E 19 02.7958	NA	1	5	3	84	20.4	13.4	NA	NA	NA	NA	NA	NA	NA	NA	NA	NA	NA	NA	NA	NA	NA	NA	NA	NA	NA	NA	NA	NA	NA	NA	NA	NA	NA	NA
P1M_2016	20160700_P13	7	2016	2016-07-24	2016-07	Palsa	Palsa Autochamber Site	1	N 68 21.2708, E 19 02.7958	NA	10	14	12	84	20.4	10.4	NA	NA	NA	NA	NA	NA	NA	NA	NA	NA	NA	NA	NA	NA	NA	NA	NA	NA	NA	NA	NA	NA	NA	NA	NA	NA	NA	NA
P2S_2016	20160700_P21	7	2016	2016-07-24	2016-07	Palsa	Palsa Autochamber Site	2	N 68 21.2073, E 19 02.8399	NA	1	5	3	39.5	20	21.1	NA	NA	NA	NA	NA	NA	NA	NA	NA	NA	NA	NA	NA	NA	NA	NA	NA	NA	NA	NA	NA	NA	NA	NA	NA	NA	NA	NA
P2M_2016	20160700_P23	7	2016	2016-07-24	2016-07	Palsa	Palsa Autochamber Site	2	N 68 21.2073, E 19 02.8399	NA	10	14	12	39.5	20	11.1	NA	NA	NA	NA	NA	NA	NA	NA	NA	NA	NA	NA	NA	NA	NA	NA	NA	NA	NA	NA	NA	NA	NA	NA	NA	NA	NA	NA
P2D_2016	20160700_P24	7	2016	2016-07-24	2016-07	Palsa	Palsa Autochamber Site	2	N 68 21.2073, E 19 02.8399	NA	20	24	22	39.5	20	6.8	NA	NA	NA	NA	NA	NA	NA	NA	NA	NA	NA	NA	NA	NA	NA	NA	NA	NA	NA	NA	NA	NA	NA	NA	NA	NA	NA	NA
P3S_2016	20160700_P31	7	2016	2016-07-24	2016-07	Palsa	Palsa Autochamber Site	3	N 68 21.2109, E 19 02.8412	NA	1	5	3	35.5	17.4	16	NA	NA	NA	NA	NA	NA	NA	NA	NA	NA	NA	NA	NA	NA	NA	NA	NA	NA	NA	NA	NA	NA	NA	NA	NA	NA	NA	NA
P3M_2016	20160700_P33	7	2016	2016-07-24	2016-07	Palsa	Palsa Autochamber Site	3	N 68 21.2109, E 19 02.8412	NA	10	14	12	35.5	17.4	9.5	NA	NA	NA	NA	NA	NA	NA	NA	NA	NA	NA	NA	NA	NA	NA	NA	NA	NA	NA	NA	NA	NA	NA	NA	NA	NA	NA	NA
P3D_2016	20160700_P34	7	2016	2016-07-24	2016-07	Palsa	Palsa Autochamber Site	3	N 68 21.2109, E 19 02.8412	NA	20	24	22	35.5	17.4	4.3	NA	NA	NA	NA	NA	NA	NA	NA	NA	NA	NA	NA	NA	NA	NA	NA	NA	NA	NA	NA	NA	NA	NA	NA	NA	NA	NA	NA
P1D_2016	NA	7	2016	2016-07-24	2016-07	Palsa	Palsa Autochamber Site	1	N 68 21.2708, E 19 02.7958	NA	20	24	22	84	20.4	7.4	NA	NA	NA	NA	NA	NA	NA	NA	NA	NA	NA	NA	NA	NA	NA	NA	NA	NA	NA	NA	NA	NA	NA	NA	NA	NA	NA	NA
S2S_20120600	20120600_S2S	6	2012	2012-06-03	2012-06	Bog	Sphagnum Autochamber Site	2	N 68 21.1988, E 19 02.8546	S	1	4	2.5	20	8.4	9.6	NA	NA	4.1	NA	NA	0.0320661	0.512559	NA	NA	-65.7681	-12.232	-262.682	-80.4291	-10.9053	3.41618	0.0511982	NA	NA	1.7	NA	0.25	0.781613	NA	NA	45.28	0.479	-24.8436	-0.751411
S2M_20120600	20120600_S2M	6	2012	2012-06-03	2012-06	Bog	Sphagnum Autochamber Site	2	N 68 21.1988, E 19 02.8546	M	10	13	11.5	20	8.4	4.3	NA	NA	3.9	NA	NA	0.142792	1.71652	NA	NA	-69.4806	-8.7235	-323.671	-85.2452	-11.5263	3.64704	0.0656188	NA	NA	2.8	NA	0.65	2.90702	NA	NA	40.301	0.875	-23.7038	-0.339909
S2D_20120600	20120600_S2D	6	2012	2012-06-03	2012-06	Bog	Sphagnum Autochamber Site	2	N 68 21.1988, E 19 02.8546	D	17	20	18.5	20	8.4	1.5	NA	NA	4	NA	NA	0.427309	2.71258	NA	NA	-63.6599	-5.414	-324.282	-86.1186	-11.6363	4.46042	0.0715166	NA	NA	2.85	NA	1.85	0.929101	NA	NA	51.142	1.233	-23.7491	0.74756
S1S_20120700	20120700_S1S	7	2012	2012-07-20	2012-07	Bog	Sphagnum Autochamber Site	1	N 68 21.1978, E 19 02.8539	S	1	4	2.5	135	12.6	10.7	NA	NA	4	NA	NA	0.0302596	0.663059	NA	NA	-68.0605	-18.4862	-315.63	-87.0078	-12.1809	5.78605	0.0705392	NA	NA	0.3	NA	2.2	0.707819	NA	NA	44.424	0.454	-25.2131	-0.487828
S1D_20120700	20120700_S1D	7	2012	2012-07-20	2012-07	Bog	Sphagnum Autochamber Site	1	N 68 21.1978, E 19 02.8539	D	11	14	12.5	135	12.6	9.3	NA	NA	4.3	NA	NA	0.144319	2.27679	NA	NA	-62.4725	-14.4942	-319.571	-87.4556	-12.535	5.27033	0.071934	NA	NA	0.3	NA	0	1.44425	NA	NA	42.116	0.884	-24.3731	-0.09634
S2M_20120700	20120700_S2M	7	2012	2012-07-20	2012-07	Bog	Sphagnum Autochamber Site	2	N 68 21.1962, E 19 02.8503	M	5	8	6.5	45	11.8	9.8	NA	NA	4.1	NA	NA	0.0506603	1.99862	NA	NA	-63.515	-17.3173	NA	NA	NA	NA	NA	NA	NA	NA	NA	NA	NA	NA	NA	43.941	0.827	-25.0405	-0.617792
S1S_20120800	20120800_S1S	8	2012	2012-08-23	2012-08	Bog	Sphagnum Autochamber Site	1	N 68 21.1964, E 19 02.8512	S	1	4	2.5	117	13.1	10.9	NA	NA	NA	NA	NA	NA	NA	NA	NA	NA	NA	NA	NA	NA	NA	NA	NA	NA	NA	NA	NA	NA	NA	NA	44.95	0.539	-25.347	-1.15111
S1M_20120800	20120800_S1M	8	2012	2012-08-23	2012-08	Bog	Sphagnum Autochamber Site	1	N 68 21.1964, E 19 02.8512	M	11	14	12.5	117	13.1	9.1	55.7	329	4.2	NA	NA	0.037442	1.13594	NA	NA	-62.2646	-18.098	-315.619	-86.3061	-12.0916	5.08488	0.0742612	4.0208	NA	0.25	1.2882	0.35	5.53213	NA	NA	47.652	1.168	-24.5262	0.498839
S1X_20120800	20120800_S1X	8	2012	2012-08-23	2012-08	Bog	Sphagnum Autochamber Site	1	N 68 21.1964, E 19 02.8512	X	30	33	31.5	117	13.1	8.8	50.8	267	4.4	NA	NA	0.293268	4.249	NA	NA	-69.5123	-10.3	-325.665	-88.2795	-12.0899	5.87382	0.081951	3.4146	NA	0.1	3.3223	1	21.1355	NA	NA	45.543	1.736	-24.8676	0.984293
S1S_2016	20160700_S11	7	2016	2016-07-26	2016-07	Bog	Sphagnum Autochamber Site	1	N 68 21.1902, E 19 02.8444	NA	1	5	3	Below Detection (>100)	17.2	14.8	NA	NA	NA	NA	NA	NA	NA	NA	NA	NA	NA	NA	NA	NA	NA	NA	NA	NA	NA	NA	NA	NA	NA	NA	NA	NA	NA	NA
S1M_2016	20160700_S13	7	2016	2016-07-26	2016-07	Bog	Sphagnum Autochamber Site	1	N 68 21.1902, E 19 02.8444	NA	10	14	12	Below Detection (>100)	17.2	13.5	NA	NA	4	NA	NA	0.0312854	1.88304	NA	NA	-38.141	-10.903	NA	NA	NA	NA	NA	0	NA	NA	NA	NA	NA	NA	NA	NA	NA	NA	NA
S1D_2016	20160700_S14	7	2016	2016-07-26	2016-07	Bog	Sphagnum Autochamber Site	1	N 68 21.1902, E 19 02.8444	NA	20	24	22	Below Detection (>100)	17.2	11.6	NA	NA	4	NA	NA	0.255077	5.30678	NA	NA	-60.62	-2.959	NA	NA	NA	NA	NA	4.042	NA	NA	NA	NA	NA	NA	NA	NA	NA	NA	NA
S2S_2016	20160700_S21	7	2016	2016-07-26	2016-07	Bog	Sphagnum Autochamber Site	2	N 68 21.1952, E 19 02.8514	NA	1	5	3	Below Detection (>100)	18.5	17.3	NA	NA	NA	NA	NA	NA	NA	NA	NA	NA	NA	NA	NA	NA	NA	NA	NA	NA	NA	NA	NA	NA	NA	NA	NA	NA	NA	NA
S2M_2016	20160700_S23	7	2016	2016-07-26	2016-07	Bog	Sphagnum Autochamber Site	2	N 68 21.1952, E 19 02.8514	NA	10	14	12	Below Detection (>100)	18.5	13.5	NA	NA	3.9	NA	NA	NA	1.7659	NA	NA	NA	-15.171	NA	NA	NA	NA	NA	0	3.7719	NA	NA	NA	NA	NA	NA	NA	NA	NA	NA
S2D_2016	20160700_S24	7	2016	2016-07-26	2016-07	Bog	Sphagnum Autochamber Site	2	N 68 21.1952, E 19 02.8514	NA	20	24	22	Below Detection (>100)	18.5	11.8	NA	NA	4	NA	NA	0.129355	4.79992	NA	NA	-72.6025	-8.5215	NA	NA	NA	NA	NA	7.6985	NA	NA	NA	NA	NA	NA	NA	NA	NA	NA	NA
S3S_2016	20160700_S31	7	2016	2016-07-26	2016-07	Bog	Sphagnum Autochamber Site	3	N 68 21.1970, E 19 02.8532	NA	1	5	3	Below Detection (>100)	20.3	18.6	NA	NA	NA	NA	NA	NA	NA	NA	NA	NA	NA	NA	NA	NA	NA	NA	NA	NA	NA	NA	NA	NA	NA	NA	NA	NA	NA	NA
S3M_2016	20160700_S33	7	2016	2016-07-26	2016-07	Bog	Sphagnum Autochamber Site	3	N 68 21.1970, E 19 02.8532	NA	10	14	12	Below Detection (>100)	20.3	15.3	NA	NA	4.2	NA	NA	0.0984405	1.84675	NA	NA	-61.6215	-12.3285	NA	NA	NA	NA	NA	13.0987	12.1751	NA	NA	NA	NA	NA	NA	NA	NA	NA	NA
S3D_2016	20160700_S34	7	2016	2016-07-26	2016-07	Bog	Sphagnum Autochamber Site	3	N 68 21.1970, E 19 02.8532	NA	20	24	22	Below Detection (>100)	20.3	13.7	NA	NA	4.3	NA	NA	0.138151	3.31601	NA	NA	-69.415	-6.441	NA	NA	NA	NA	NA	1.0373	NA	NA	NA	NA	NA	NA	NA	NA	NA	NA	NA
E1D_20100900	20100900_E1D	9	2010	2010-09-01	2010-08	Fen	Eriophorum Autochamber Site	1	N 68 21.203, E 19 02.799	D	24	27	25.5	Not Measured	NA	NA	NA	NA	NA	NA	93.2377	NA	NA	NA	NA	NA	NA	NA	NA	NA	NA	NA	NA	NA	NA	NA	NA	NA	NA	NA	46.2935	0.862474	-24.9214	-0.351284
E2S_20100900	20100900_E2S	9	2010	2010-09-01	2010-08	Fen	Eriophorum Autochamber Site	2	N 68 21.202, E 19 02.808	S	1	4	2.5	Not Measured	NA	NA	NA	NA	NA	NA	88.0471	NA	NA	NA	NA	NA	NA	NA	NA	NA	NA	NA	NA	NA	NA	NA	NA	NA	NA	NA	47.9169	1.48847	-26.6338	3.57281
E1S_20110600	20110600_E1S	6	2011	2011-06-15	2011-06	Fen	Eriophorum Autochamber Site	1	N 68 21.2022, E 19 02.8003	S	1	4	2.5	Below Detection (>90)	25	NA	NA	NA	6	5.7	87.5065	0	0.462484	NA	NA	NA	-15.5207	NA	-80.2565	-11.0253	0.6917	0	14.0206	NA	9.55	0	0.145237	0.327107	81.4504	28.0592	41.3432	1.885	-26.9372	3.09048
E1M_20110600	20110600_E1M	6	2011	2011-06-15	2011-06	Fen	Eriophorum Autochamber Site	1	N 68 21.2022, E 19 02.8003	M	5	8	6.5	Below Detection (>90)	25	NA	NA	NA	6	6.2	90.397	0.224502	1.58774	NA	NA	-50.8933	-14.3598	-331.977	-83.5089	-11.6824	0.738045	0	13.178	NA	3.45	0.6398	0.266713	0.456007	189.308	69.3837	44.1029	1.16864	-25.5582	1.50146
E1D_20110600	20110600_E1D	6	2011	2011-06-15	2011-06	Fen	Eriophorum Autochamber Site	1	N 68 21.2022, E 19 02.8003	D	24	27	25.5	Below Detection (>90)	25	NA	NA	NA	6	5.7	89.2379	0.220669	1.73019	NA	NA	-50.9263	-15.9977	-336.231	-81.2823	-10.6297	0.778967	0	9.4348	NA	3.6	1.0258	0.28926	0.327107	113.949	40.8349	45.9058	0.736601	-24.1544	-0.476776
E1D_20110700	20110700_E1D	7	2011	2011-07-12	2011-07	Fen	Eriophorum Autochamber Site	1	N 68 21.2034, E 19 02.7998	D	21	24	22.5	Below Detection (>90)	10.9	NA	NA	NA	5.6	NA	93.4919	0.248245	1.7485	NA	NA	-51.3029	-13.9655	-340.982	-82.7647	-10.612	1.39772	0	NA	NA	1.65	NA	5	0	NA	NA	43.3524	1.19899	-25.117	1.50494
E1M_20120600	20120600_E1M	6	2012	2012-06-03	2012-06	Fen	Eriophorum Autochamber Site	1	N 68 21.1941, E 19 02.8114	M	5	8	6.5	14	9.1	4.6	NA	NA	5.5	NA	NA	1.02391	1.91165	NA	NA	-54.1071	-7.64433	NA	-79.6064	-9.99451	1.16953	0.0453508	NA	NA	14.65	NA	2.1	12.4288	NA	NA	43.918	1.05	-26.7477	2.46601
E1D_20120600	20120600_E1D	6	2012	2012-06-03	2012-06	Fen	Eriophorum Autochamber Site	1	N 68 21.1941, E 19 02.8114	D	11	14	12.5	14	9.1	1.4	NA	NA	5.6	NA	NA	0.34381	2.18753	NA	NA	-55.7284	-13.1178	NA	-79.912	-9.80775	1.65063	0.0514647	NA	NA	7.95	NA	1.75	18.1749	NA	NA	41.556	1.093	-25.8679	1.59896
E2X_20120700	20120700_E2X	7	2012	2012-07-20	2012-07	Fen	Eriophorum Autochamber Site	2	N 68 21.1982, E 19 02.8005	X	47	50	48.5	Below Detection (>235)	13.1	7.3	NA	NA	5.5	NA	NA	0.168994	2.13287	NA	NA	-55.683	-14.9338	NA	NA	NA	NA	NA	NA	NA	NA	NA	NA	NA	NA	NA	8.283	0.474	-27.6778	-0.0131055
E3M_20120700	20120700_E3M	7	2012	2012-07-20	2012-07	Fen	Eriophorum Autochamber Site	3	N 68 21.2022, E 19 02.8055	M	5	8	6.5	Below Detection (>235)	11.6	12.7	NA	NA	5.9	NA	NA	0.080952	0.995442	NA	NA	-56.862	-18.1373	NA	NA	NA	NA	NA	NA	NA	NA	NA	NA	NA	NA	NA	38.743	NA	-27.0048	NA
E3D_20120700	20120700_E3D	7	2012	2012-07-20	2012-07	Fen	Eriophorum Autochamber Site	3	N 68 21.2022, E 19 02.8055	D	24	27	25.5	Below Detection (>235)	11.6	12.2	NA	NA	5.9	NA	NA	0.10861	1.29126	NA	NA	-54.1166	-17.6905	NA	NA	NA	NA	NA	NA	NA	NA	NA	NA	NA	NA	NA	42.469	0.985	-24.6652	-0.199685
E2S_20120800	20120800_E2S	8	2012	2012-08-23	2012-08	Fen	Eriophorum Autochamber Site	2	N 68 21.1986, E 19 02.7991	S	1	4	2.5	Below Detection (>235)	12.6	10.2	NA	NA	5.7	NA	NA	NA	NA	NA	NA	NA	NA	NA	NA	NA	NA	NA	NA	NA	NA	NA	NA	NA	NA	NA	39.834	1.822	-26.3285	2.8927
E2M_20120800	20120800_E2M	8	2012	2012-08-23	2012-08	Fen	Eriophorum Autochamber Site	2	N 68 21.1986, E 19 02.7991	M	5	8	6.5	Below Detection (>235)	12.6	9.6	NA	NA	5.6	NA	NA	0.24172	3.57104	NA	NA	-52.0862	-14.9436	NA	NA	NA	NA	NA	NA	NA	NA	NA	NA	NA	NA	NA	37.351	1.973	-26.2168	3.05484
E2D_20120800	20120800_E2D	8	2012	2012-08-23	2012-08	Fen	Eriophorum Autochamber Site	2	N 68 21.1986, E 19 02.7991	D	24	27	25.5	Below Detection (>235)	12.6	9.1	NA	NA	5.7	NA	NA	0.476053	4.1408	NA	NA	-54.6897	-10.7477	NA	NA	NA	NA	NA	NA	NA	NA	NA	NA	NA	NA	NA	15.114	1.106	-27.6924	0.82313
E3D_20120800	20120800_E3D	8	2012	2012-08-23	2012-08	Fen	Eriophorum Autochamber Site	3	N 68 21.2039, E 19 02.8058	D	24	27	25.5	Below Detection (>235)	12.6	11.5	51.3	13	6	NA	NA	0.25239	2.05903	NA	NA	-52.4637	-16.5448	NA	-81.0099	-10.1586	0.667687	0.0185511	3.4729	NA	0.45	0	2.6	12.9785	NA	NA	17.508	1.489	-27.8189	2.51628
E1S_2016	20160700_E11	7	2016	2016-07-23	2016-07	Fen	Eriophorum Autochamber Site	1	N 68 21.1942, E 19 02.8208	NA	1	5	3	Below Detection (>100)	25.2	19.9	NA	NA	5.6	NA	NA	NA	0.640475	NA	NA	NA	-16.6895	NA	NA	NA	NA	NA	0	NA	NA	NA	NA	NA	NA	NA	NA	NA	NA	NA
E1M_2016	20160700_E13	7	2016	2016-07-23	2016-07	Fen	Eriophorum Autochamber Site	1	N 68 21.1942, E 19 02.8208	NA	10	14	12	Below Detection (>100)	25.2	13.7	NA	NA	5	NA	NA	0.125321	1.30404	NA	NA	-54.264	-17.1665	NA	NA	NA	NA	NA	27.8862	8.9147	NA	NA	NA	NA	NA	NA	NA	NA	NA	NA
E1D_2016	20160700_E14	7	2016	2016-07-23	2016-07	Fen	Eriophorum Autochamber Site	1	N 68 21.1942, E 19 02.8208	NA	20	24	22	Below Detection (>100)	25.2	12.8	NA	NA	5.6	NA	NA	0.163353	1.58325	NA	NA	-53.6725	-16.579	NA	NA	NA	NA	NA	0	NA	NA	NA	NA	NA	NA	NA	NA	NA	NA	NA
E2S_2016	20160700_E21	7	2016	2016-07-23	2016-07	Fen	Eriophorum Autochamber Site	2	N 68 21.2007, E 19 02.8044	NA	1	5	3	Below Detection (>100)	25.1	19.2	NA	NA	NA	NA	NA	NA	NA	NA	NA	NA	NA	NA	NA	NA	NA	NA	NA	NA	NA	NA	NA	NA	NA	NA	NA	NA	NA	NA
E2M_2016	20160700_E23	7	2016	2016-07-23	2016-07	Fen	Eriophorum Autochamber Site	2	N 68 21.2007, E 19 02.8044	NA	10	14	12	Below Detection (>100)	25.1	16.8	NA	NA	4.5	NA	NA	0.0137896	0.570288	NA	NA	-71.981	-17.5345	NA	NA	NA	NA	NA	0.9743	NA	NA	NA	NA	NA	NA	NA	NA	NA	NA	NA
E2D_2016	20160700_E24	7	2016	2016-07-23	2016-07	Fen	Eriophorum Autochamber Site	2	N 68 21.2007, E 19 02.8044	NA	20	24	22	Below Detection (>100)	25.1	15.1	NA	NA	4.5	NA	NA	0.120391	3.03625	NA	NA	-52.597	-19.8855	NA	NA	NA	NA	NA	10.1414	NA	NA	NA	NA	NA	NA	NA	NA	NA	NA	NA
E3S_2016	20160700_E31	7	2016	2016-07-23	2016-07	Fen	Eriophorum Autochamber Site	3	N 68 21.2045, E 19 02.8036	NA	1	5	3	Below Detection (>100)	28	19.8	NA	NA	5.1	NA	NA	0.120374	1.20407	NA	NA	-54.8735	-15.978	NA	NA	NA	NA	NA	1.0209	NA	NA	NA	NA	NA	NA	NA	NA	NA	NA	NA
E3M_2016	20160700_E33	7	2016	2016-07-23	2016-07	Fen	Eriophorum Autochamber Site	3	N 68 21.2045, E 19 02.8036	NA	10	14	12	Below Detection (>100)	28	15.2	NA	NA	5	NA	NA	0.1808	2.30001	NA	NA	-49.441	-15.351	NA	NA	NA	NA	NA	0.8367	NA	NA	NA	NA	NA	NA	NA	NA	NA	NA	NA
E3D_2016	20160700_E34	7	2016	2016-07-23	2016-07	Fen	Eriophorum Autochamber Site	3	N 68 21.2045, E 19 02.8036	NA	20	24	22	Below Detection (>100)	28	13.7	NA	NA	5.1	NA	NA	0.25109	2.00273	NA	NA	-50.534	-13.061	NA	NA	NA	NA	NA	0	NA	NA	NA	NA	NA	NA	NA	NA	NA	NA	NA

### Sheet: S3_table
RdRp_footprints	RdRp_footprints_#	RdRp_footprint_len(aa)	RdRp_footprint_quality	all contigs	all_contigs_size(bp)
E2M_2016_k141_1986_2 3-67	E2M_2016_k141_1986_2	64	Not-complete	E2M_2016_k141_1986	204
E2D_20120800_k141_18824_1 12-65	E2D_20120800_k141_18824_1	53	Not-complete	E2D_20120800_k141_18824	223
S1D_2016_k141_2383_6 0-74	S1D_2016_k141_2383_6	74	Not-complete	S1D_2016_k141_2383	227
S2M_2016_k141_8118_1 1-76	S2M_2016_k141_8118_1	75	Not-complete	S2M_2016_k141_8118	227
E1D_2016_k141_3669_2 1-75	E1D_2016_k141_3669_2	74	Not-complete	E1D_2016_k141_3669	228
E1D_2016_k141_55147_2 0-76	E1D_2016_k141_55147_2	76	Not-complete	E1D_2016_k141_55147	231
E1D_2016_k141_30692_2 0-71	E1D_2016_k141_30692_2	71	Not-complete	E1D_2016_k141_30692	235
E2M_2016_k141_73699_1 0-79	E2M_2016_k141_73699_1	79	Not-complete	E2M_2016_k141_73699	236
E1M_2016_k141_36377_6 1-74	E1M_2016_k141_36377_6	73	Not-complete	E1M_2016_k141_36377	240
E1D_20110700_k141_137764_6 2-80	E1D_20110700_k141_137764_6	78	Not-complete	E1D_20110700_k141_137764	242
S1D_2016_k141_1060_1 2-82	S1D_2016_k141_1060_1	80	Not-complete	S1D_2016_k141_1060	248
E2D_20120800_k141_13760_4 1-84	E2D_20120800_k141_13760_4	83	Not-complete	E2D_20120800_k141_13760	253
E1M_2016_k141_18514_4 0-88	E1M_2016_k141_18514_4	88	Not-complete	E1M_2016_k141_18514	264
E1D_20110700_k141_142737_5 0-88	E1D_20110700_k141_142737_5	88	Not-complete	E1D_20110700_k141_142737	266
S2D_2016_k141_51442_6 5-86	S2D_2016_k141_51442_6	81	Not-complete	S2D_2016_k141_51442	273
E1D_20110700_k141_86410_2 0-88	E1D_20110700_k141_86410_2	88	Not-complete	E1D_20110700_k141_86410	274
E3M_2016_k141_13090_3 46-92	E3M_2016_k141_13090_3	46	Not-complete	E3M_2016_k141_13090	281
E2D_20120800_k141_16030_3 2-39	E2D_20120800_k141_16030_3	37	Not-complete	E2D_20120800_k141_16030	282
E1D_20110700_k141_1234_2 14-66	E1D_20110700_k141_1234_2	52	Not-complete	E1D_20110700_k141_1234	283
E1D_2016_k141_24754_2 0-87	E1D_2016_k141_24754_2	87	Not-complete	E1D_2016_k141_24754	283
E1D_20110700_k141_113461_2 0-89	E1D_20110700_k141_113461_2	89	Not-complete	E1D_20110700_k141_113461	283
E1D_20110700_k141_87129_2 0-91	E1D_20110700_k141_87129_2	91	Not-complete	E1D_20110700_k141_87129	283
E1D_2016_k141_6877_4 1-93	E1D_2016_k141_6877_4	92	Not-complete	E1D_2016_k141_6877	283
E1M_2016_k141_81447_4 1-93	E1M_2016_k141_81447_4	92	Not-complete	E1M_2016_k141_81447	283
E1D_20110700_k141_48632_2 0-93	E1D_20110700_k141_48632_2	93	Not-complete	E1D_20110700_k141_48632	283
E1D_2016_k141_39189_2 0-93	E1D_2016_k141_39189_2	93	Not-complete	E1D_2016_k141_39189	283
E1D_20110700_k141_143081_5 0-94	E1D_20110700_k141_143081_5	94	Not-complete	E1D_20110700_k141_143081	283
E2D_20120800_k141_5144_4 0-94	E2D_20120800_k141_5144_4	94	Not-complete	E2D_20120800_k141_5144	283
E2S_2016_k141_59405_1 5-94	E2S_2016_k141_59405_1	89	Not-complete	E2S_2016_k141_59405	284
E2D_20120800_k141_3374_1 0-94	E2D_20120800_k141_3374_1	94	Not-complete	E2D_20120800_k141_3374	287
E2D_20120800_k141_5150_2 2-80	E2D_20120800_k141_5150_2	78	Not-complete	E2D_20120800_k141_5150	291
S1D_20120700_k141_2536_5 0-90	S1D_20120700_k141_2536_5	90	Not-complete	S1D_20120700_k141_2536	292
E2D_20120800_k141_12972_2 6-97	E2D_20120800_k141_12972_2	91	Not-complete	E2D_20120800_k141_12972	292
E2D_2016_k141_60227_2 32-63	E2D_2016_k141_60227_2	31	Not-complete	E2D_2016_k141_60227	300
E1S_2016_k141_34144_5 44-92	E1S_2016_k141_34144_5	48	Not-complete	E1S_2016_k141_34144	300
E2D_2016_k141_9717_3 50-99	E2D_2016_k141_9717_3	49	Not-complete	E2D_2016_k141_9717	300
E1M_2016_k141_80684_1 1-58	E1M_2016_k141_80684_1	57	Not-complete	E1M_2016_k141_80684	300
S2M_20120700_k141_27828_4 21-79	S2M_20120700_k141_27828_4	58	Not-complete	S2M_20120700_k141_27828	300
E1S_2016_k141_45603_5 0-63	E1S_2016_k141_45603_5	63	Not-complete	E1S_2016_k141_45603	300
P3S_2016_k141_7054_1 19-91	P3S_2016_k141_7054_1	72	Not-complete	P3S_2016_k141_7054	300
S1S_2016_k141_38048_2 27-100	S1S_2016_k141_38048_2	73	Not-complete	S1S_2016_k141_38048	300
E1D_2016_k141_35309_3 21-98	E1D_2016_k141_35309_3	77	Not-complete	E1D_2016_k141_35309	300
S3S_2016_k141_67842_2 9-86	S3S_2016_k141_67842_2	77	Not-complete	S3S_2016_k141_67842	300
E2M_20120800_k141_29302_4 7-90	E2M_20120800_k141_29302_4	83	Not-complete	E2M_20120800_k141_29302	300
E2S_20100900_k141_60621_2 16-99	E2S_20100900_k141_60621_2	83	Not-complete	E2S_20100900_k141_60621	300
S2M_2016_k141_4021_6 0-85	S2M_2016_k141_4021_6	85	Not-complete	S2M_2016_k141_4021	300
E3D_20120700_k141_123063_1 8-95	E3D_20120700_k141_123063_1	87	Not-complete	E3D_20120700_k141_123063	300
S1D_20120700_k141_20930_1 11-98	S1D_20120700_k141_20930_1	87	Not-complete	S1D_20120700_k141_20930	300
E3M_20120700_k141_36784_4 11-99	E3M_20120700_k141_36784_4	88	Not-complete	E3M_20120700_k141_36784	300
E2M_2016_k141_351_6 4-92	E2M_2016_k141_351_6	88	Not-complete	E2M_2016_k141_351	300
P2M_2016_k141_12162_2 1-90	P2M_2016_k141_12162_2	89	Not-complete	P2M_2016_k141_12162	300
E1D_20120600_k141_120361_1 3-94	E1D_20120600_k141_120361_1	91	Not-complete	E1D_20120600_k141_120361	300
E2D_20120800_k141_25722_5 0-91	E2D_20120800_k141_25722_5	91	Not-complete	E2D_20120800_k141_25722	300
E2D_2016_k141_13834_6 9-100	E2D_2016_k141_13834_6	91	Not-complete	E2D_2016_k141_13834	300
S3S_2016_k141_15921_1 2-94	S3S_2016_k141_15921_1	92	Not-complete	S3S_2016_k141_15921	300
E2S_20100900_k141_49913_2 0-93	E2S_20100900_k141_49913_2	93	Not-complete	E2S_20100900_k141_49913	300
E2D_20120800_k141_21293_3 2-96	E2D_20120800_k141_21293_3	94	Not-complete	E2D_20120800_k141_21293	300
P3D_20120700_k141_1199_2 2-96	P3D_20120700_k141_1199_2	94	Not-complete	P3D_20120700_k141_1199	300
S2S_20120600_k141_89179_2 5-99	S2S_20120600_k141_89179_2	94	Not-complete	S2S_20120600_k141_89179	300
E1S_2016_k141_46442_2 5-99	E1S_2016_k141_46442_2	94	Not-complete	E1S_2016_k141_46442	300
P2D_2016_k141_6288_1 6-100	P2D_2016_k141_6288_1	94	Not-complete	P2D_2016_k141_6288	300
E1D_20100900_k141_38059_2 4-99	E1D_20100900_k141_38059_2	95	Not-complete	E1D_20100900_k141_38059	300
E1D_20120600_k141_109978_6 2-97	E1D_20120600_k141_109978_6	95	Not-complete	E1D_20120600_k141_109978	300
E1D_20120600_k141_116357_4 3-98	E1D_20120600_k141_116357_4	95	Not-complete	E1D_20120600_k141_116357	300
E3M_20120700_k141_2869_6 0-95	E3M_20120700_k141_2869_6	95	Not-complete	E3M_20120700_k141_2869	300
E2D_20120800_k141_8780_6 1-97	E2D_20120800_k141_8780_6	96	Not-complete	E2D_20120800_k141_8780	300
E2D_2016_k141_5532_1 2-98	E2D_2016_k141_5532_1	96	Not-complete	E2D_2016_k141_5532	300
E1M_20120600_k141_3894_2 2-99	E1M_20120600_k141_3894_2	97	Not-complete	E1M_20120600_k141_3894	300
E1S_20110600_k141_13950_2 0-97	E1S_20110600_k141_13950_2	97	Not-complete	E1S_20110600_k141_13950	300
E2M_20120800_k141_31165_1 0-97	E2M_20120800_k141_31165_1	97	Not-complete	E2M_20120800_k141_31165	300
E2S_20100900_k141_59062_2 0-97	E2S_20100900_k141_59062_2	97	Not-complete	E2S_20100900_k141_59062	300
E3M_20120700_k141_64491_3 2-99	E3M_20120700_k141_64491_3	97	Not-complete	E3M_20120700_k141_64491	300
E2M_2016_k141_81221_3 2-99	E2M_2016_k141_81221_3	97	Not-complete	E2M_2016_k141_81221	300
S2M_2016_k141_17884_3 2-99	S2M_2016_k141_17884_3	97	Not-complete	S2M_2016_k141_17884	300
S2S_2016_k141_33953_3 1-98	S2S_2016_k141_33953_3	97	Not-complete	S2S_2016_k141_33953	300
E3M_20120700_k141_40199_2 0-98	E3M_20120700_k141_40199_2	98	Not-complete	E3M_20120700_k141_40199	300
S1D_20120700_k141_8478_3 1-99	S1D_20120700_k141_8478_3	98	Not-complete	S1D_20120700_k141_8478	300
E1M_2016_k141_48599_2 0-98	E1M_2016_k141_48599_2	98	Not-complete	E1M_2016_k141_48599	300
E1M_2016_k141_65247_2 1-99	E1M_2016_k141_65247_2	98	Not-complete	E1M_2016_k141_65247	300
E1S_2016_k141_45275_2 1-99	E1S_2016_k141_45275_2	98	Not-complete	E1S_2016_k141_45275	300
E1S_2016_k141_53616_1 1-99	E1S_2016_k141_53616_1	98	Not-complete	E1S_2016_k141_53616	300
P3M_2016_k141_7270_4 2-100	P3M_2016_k141_7270_4	98	Not-complete	P3M_2016_k141_7270	300
S2M_2016_k141_55870_3 1-99	S2M_2016_k141_55870_3	98	Not-complete	S2M_2016_k141_55870	300
E1D_20120600_k141_175198_6 0-99	E1D_20120600_k141_175198_6	99	Not-complete	E1D_20120600_k141_175198	300
E1S_20110600_k141_1886_1 0-99	E1S_20110600_k141_1886_1	99	Not-complete	E1S_20110600_k141_1886	300
E1S_20110600_k141_2774_5 0-99	E1S_20110600_k141_2774_5	99	Not-complete	E1S_20110600_k141_2774	300
E3M_20120700_k141_28173_1 0-99	E3M_20120700_k141_28173_1	99	Not-complete	E3M_20120700_k141_28173	300
E3M_20120700_k141_40717_3 0-99	E3M_20120700_k141_40717_3	99	Not-complete	E3M_20120700_k141_40717	300
E3M_20120700_k141_41827_1 1-100	E3M_20120700_k141_41827_1	99	Not-complete	E3M_20120700_k141_41827	300
E1S_2016_k141_48320_3 0-99	E1S_2016_k141_48320_3	99	Not-complete	E1S_2016_k141_48320	300
E2D_2016_k141_37251_6 0-99	E2D_2016_k141_37251_6	99	Not-complete	E2D_2016_k141_37251	300
E2D_2016_k141_6177_5 0-99	E2D_2016_k141_6177_5	99	Not-complete	E2D_2016_k141_6177	300
E2M_2016_k141_51164_5 0-99	E2M_2016_k141_51164_5	99	Not-complete	E2M_2016_k141_51164	300
S1M_2016_k141_31970_1 0-99	S1M_2016_k141_31970_1	99	Not-complete	S1M_2016_k141_31970	300
S3S_2016_k141_88247_4 0-99	S3S_2016_k141_88247_4	99	Not-complete	S3S_2016_k141_88247	300
E1D_20100900_k141_14873_4 0-100	E1D_20100900_k141_14873_4	100	Not-complete	E1D_20100900_k141_14873	300
E1D_20110700_k141_118167_4 0-100	E1D_20110700_k141_118167_4	100	Not-complete	E1D_20110700_k141_118167	300
E3D_20120700_k141_105900_6 0-100	E3D_20120700_k141_105900_6	100	Not-complete	E3D_20120700_k141_105900	300
E3S_2016_k141_68716_4 0-100	E3S_2016_k141_68716_4	100	Not-complete	E3S_2016_k141_68716	300
P1D_2016_k141_12197_1 0-100	P1D_2016_k141_12197_1	100	Not-complete	P1D_2016_k141_12197	300
S2M_2016_k141_62713_2 0-100	S2M_2016_k141_62713_2	100	Not-complete	S2M_2016_k141_62713	300
S2D_20120600_k141_25442_5 9-66	S2D_20120600_k141_25442_5	57	Not-complete	S2D_20120600_k141_25442	301
S2M_2016_k141_2709_5 12-77	S2M_2016_k141_2709_5	65	Not-complete	S2M_2016_k141_2709	301
S2M_20120600_k141_16598_4 33-99	S2M_20120600_k141_16598_4	66	Not-complete	S2M_20120600_k141_16598	301
E2S_20100900_k141_40005_5 31-98	E2S_20100900_k141_40005_5	67	Not-complete	E2S_20100900_k141_40005	301
P3D_2016_k141_9876_6 9-79	P3D_2016_k141_9876_6	70	Not-complete	P3D_2016_k141_9876	301
E3D_20120700_k141_28201_3 27-98	E3D_20120700_k141_28201_3	71	Not-complete	E3D_20120700_k141_28201	301
S2D_2016_k141_63294_5 20-91	S2D_2016_k141_63294_5	71	Not-complete	S2D_2016_k141_63294	301
E2S_20100900_k141_12893_2 0-72	E2S_20100900_k141_12893_2	72	Not-complete	E2S_20100900_k141_12893	301
S3S_2016_k141_13797_6 11-86	S3S_2016_k141_13797_6	75	Not-complete	S3S_2016_k141_13797	301
S2S_20120600_k141_16859_5 4-80	S2S_20120600_k141_16859_5	76	Not-complete	S2S_20120600_k141_16859	301
E1M_2016_k141_16542_3 23-99	E1M_2016_k141_16542_3	76	Not-complete	E1M_2016_k141_16542	301
E1D_20120600_k141_128616_3 0-79	E1D_20120600_k141_128616_3	79	Not-complete	E1D_20120600_k141_128616	301
E2S_2016_k141_72012_2 9-88	E2S_2016_k141_72012_2	79	Not-complete	E2S_2016_k141_72012	301
E1D_20120600_k141_184858_1 18-99	E1D_20120600_k141_184858_1	81	Not-complete	E1D_20120600_k141_184858	301
E1M_2016_k141_112872_2 6-87	E1M_2016_k141_112872_2	81	Not-complete	E1M_2016_k141_112872	301
P3M_2016_k141_1976_4 19-100	P3M_2016_k141_1976_4	81	Not-complete	P3M_2016_k141_1976	301
S1M_2016_k141_22995_5 16-97	S1M_2016_k141_22995_5	81	Not-complete	S1M_2016_k141_22995	301
E3S_2016_k141_58035_6 3-85	E3S_2016_k141_58035_6	82	Not-complete	E3S_2016_k141_58035	301
E2S_20100900_k141_54914_1 2-85	E2S_20100900_k141_54914_1	83	Not-complete	E2S_20100900_k141_54914	301
S2M_20120700_k141_37089_2 9-93	S2M_20120700_k141_37089_2	84	Not-complete	S2M_20120700_k141_37089	301
P2D_2016_k141_842_5 2-86	P2D_2016_k141_842_5	84	Not-complete	P2D_2016_k141_842	301
E3M_20120700_k141_52179_6 3-88	E3M_20120700_k141_52179_6	85	Not-complete	E3M_20120700_k141_52179	301
E1S_2016_k141_16219_3 1-86	E1S_2016_k141_16219_3	85	Not-complete	E1S_2016_k141_16219	301
E3D_20120800_k141_14933_3 13-99	E3D_20120800_k141_14933_3	86	Not-complete	E3D_20120800_k141_14933	301
E1D_20110700_k141_172477_1 9-96	E1D_20110700_k141_172477_1	87	Not-complete	E1D_20110700_k141_172477	301
E2D_2016_k141_54498_3 13-100	E2D_2016_k141_54498_3	87	Not-complete	E2D_2016_k141_54498	301
P2M_20120800_k141_22561_3 8-96	P2M_20120800_k141_22561_3	88	Not-complete	P2M_20120800_k141_22561	301
E1M_2016_k141_98288_4 3-92	E1M_2016_k141_98288_4	89	Not-complete	E1M_2016_k141_98288	301
E2S_20100900_k141_5842_1 3-93	E2S_20100900_k141_5842_1	90	Not-complete	E2S_20100900_k141_5842	301
S2S_20120600_k141_69817_6 8-98	S2S_20120600_k141_69817_6	90	Not-complete	S2S_20120600_k141_69817	301
E1S_2016_k141_49184_1 0-90	E1S_2016_k141_49184_1	90	Not-complete	E1S_2016_k141_49184	301
P3M_2016_k141_7867_3 9-99	P3M_2016_k141_7867_3	90	Not-complete	P3M_2016_k141_7867	301
S2D_2016_k141_40428_1 6-96	S2D_2016_k141_40428_1	90	Not-complete	S2D_2016_k141_40428	301
E3S_2016_k141_49109_2 8-100	E3S_2016_k141_49109_2	92	Not-complete	E3S_2016_k141_49109	301
E3D_20120700_k141_4838_1 0-93	E3D_20120700_k141_4838_1	93	Not-complete	E3D_20120700_k141_4838	301
S1D_2016_k141_4542_2 0-93	S1D_2016_k141_4542_2	93	Not-complete	S1D_2016_k141_4542	301
E1D_20110700_k141_26993_4 6-100	E1D_20110700_k141_26993_4	94	Not-complete	E1D_20110700_k141_26993	301
E2S_20100900_k141_69735_5 6-100	E2S_20100900_k141_69735_5	94	Not-complete	E2S_20100900_k141_69735	301
E3D_20120700_k141_126326_6 3-97	E3D_20120700_k141_126326_6	94	Not-complete	E3D_20120700_k141_126326	301
E3D_20120700_k141_55163_3 2-96	E3D_20120700_k141_55163_3	94	Not-complete	E3D_20120700_k141_55163	301
S2S_20120600_k141_54940_1 5-99	S2S_20120600_k141_54940_1	94	Not-complete	S2S_20120600_k141_54940	301
E1S_2016_k141_47447_4 1-95	E1S_2016_k141_47447_4	94	Not-complete	E1S_2016_k141_47447	301
P2S_2016_k141_2818_3 5-99	P2S_2016_k141_2818_3	94	Not-complete	P2S_2016_k141_2818	301
E1S_2016_k141_46096_5 3-98	E1S_2016_k141_46096_5	95	Not-complete	E1S_2016_k141_46096	301
E3M_2016_k141_32770_2 0-95	E3M_2016_k141_32770_2	95	Not-complete	E3M_2016_k141_32770	301
E1D_20110700_k141_36473_5 4-100	E1D_20110700_k141_36473_5	96	Not-complete	E1D_20110700_k141_36473	301
E3D_20120700_k141_42298_5 3-99	E3D_20120700_k141_42298_5	96	Not-complete	E3D_20120700_k141_42298	301
E3M_20120700_k141_63631_4 4-100	E3M_20120700_k141_63631_4	96	Not-complete	E3M_20120700_k141_63631	301
E1M_2016_k141_108110_3 3-99	E1M_2016_k141_108110_3	96	Not-complete	E1M_2016_k141_108110	301
S2S_2016_k141_85371_5 1-97	S2S_2016_k141_85371_5	96	Not-complete	S2S_2016_k141_85371	301
S3M_2016_k141_18644_2 0-96	S3M_2016_k141_18644_2	96	Not-complete	S3M_2016_k141_18644	301
E1D_20110700_k141_22722_1 0-97	E1D_20110700_k141_22722_1	97	Not-complete	E1D_20110700_k141_22722	301
E1D_20110700_k141_52898_6 2-99	E1D_20110700_k141_52898_6	97	Not-complete	E1D_20110700_k141_52898	301
E1D_20120600_k141_46120_5 2-99	E1D_20120600_k141_46120_5	97	Not-complete	E1D_20120600_k141_46120	301
E1M_20120600_k141_32345_3 2-99	E1M_20120600_k141_32345_3	97	Not-complete	E1M_20120600_k141_32345	301
S2D_20120600_k141_19105_6 2-99	S2D_20120600_k141_19105_6	97	Not-complete	S2D_20120600_k141_19105	301
E1M_2016_k141_19554_6 1-98	E1M_2016_k141_19554_6	97	Not-complete	E1M_2016_k141_19554	301
E2M_2016_k141_50353_6 0-97	E2M_2016_k141_50353_6	97	Not-complete	E2M_2016_k141_50353	301
E1D_20110700_k141_131791_6 1-99	E1D_20110700_k141_131791_6	98	Not-complete	E1D_20110700_k141_131791	301
S1S_20120700_k141_18944_6 0-98	S1S_20120700_k141_18944_6	98	Not-complete	S1S_20120700_k141_18944	301
S2M_20120700_k141_41965_1 2-100	S2M_20120700_k141_41965_1	98	Not-complete	S2M_20120700_k141_41965	301
S2S_20120600_k141_54646_6 1-99	S2S_20120600_k141_54646_6	98	Not-complete	S2S_20120600_k141_54646	301
P1M_2016_k141_4653_6 0-98	P1M_2016_k141_4653_6	98	Not-complete	P1M_2016_k141_4653	301
E1S_20110600_k141_10780_5 0-99	E1S_20110600_k141_10780_5	99	Not-complete	E1S_20110600_k141_10780	301
S1D_20120700_k141_11125_2 0-99	S1D_20120700_k141_11125_2	99	Not-complete	S1D_20120700_k141_11125	301
E1M_2016_k141_120790_5 1-100	E1M_2016_k141_120790_5	99	Not-complete	E1M_2016_k141_120790	301
P1D_2016_k141_11258_1 1-100	P1D_2016_k141_11258_1	99	Not-complete	P1D_2016_k141_11258	301
S1S_2016_k141_51626_2 0-99	S1S_2016_k141_51626_2	99	Not-complete	S1S_2016_k141_51626	301
S1D_20120700_k141_43443_4 0-100	S1D_20120700_k141_43443_4	100	Not-complete	S1D_20120700_k141_43443	301
S2M_20120600_k141_8042_2 0-100	S2M_20120600_k141_8042_2	100	Not-complete	S2M_20120600_k141_8042	301
E2S_2016_k141_26313_3 0-100	E2S_2016_k141_26313_3	100	Not-complete	E2S_2016_k141_26313	301
E3M_2016_k141_29915_5 0-100	E3M_2016_k141_29915_5	100	Not-complete	E3M_2016_k141_29915	301
S2D_2016_k141_17309_6 25-77	S2D_2016_k141_17309_6	52	Not-complete	S2D_2016_k141_17309	302
E3D_2016_k141_341_5 13-72	E3D_2016_k141_341_5	59	Not-complete	E3D_2016_k141_341	302
S1D_2016_k141_18187_3 24-99	S1D_2016_k141_18187_3	75	Not-complete	S1D_2016_k141_18187	302
E1D_20100900_k141_119660_6 0-81	E1D_20100900_k141_119660_6	81	Not-complete	E1D_20100900_k141_119660	302
S1D_20120700_k141_26419_6 1-82	S1D_20120700_k141_26419_6	81	Not-complete	S1D_20120700_k141_26419	302
P2S_2016_k141_5412_4 0-81	P2S_2016_k141_5412_4	81	Not-complete	P2S_2016_k141_5412	302
E2M_2016_k141_106468_6 16-98	E2M_2016_k141_106468_6	82	Not-complete	E2M_2016_k141_106468	302
E3D_2016_k141_10102_3 0-83	E3D_2016_k141_10102_3	83	Not-complete	E3D_2016_k141_10102	302
E3M_2016_k141_15849_4 17-100	E3M_2016_k141_15849_4	83	Not-complete	E3M_2016_k141_15849	302
E3M_20120700_k141_64613_2 1-85	E3M_20120700_k141_64613_2	84	Not-complete	E3M_20120700_k141_64613	302
E2S_2016_k141_35533_1 14-99	E2S_2016_k141_35533_1	85	Not-complete	E2S_2016_k141_35533	302
E3S_2016_k141_66314_3 3-88	E3S_2016_k141_66314_3	85	Not-complete	E3S_2016_k141_66314	302
E2S_20100900_k141_69043_3 4-90	E2S_20100900_k141_69043_3	86	Not-complete	E2S_20100900_k141_69043	302
E1D_20110700_k141_48354_6 1-88	E1D_20110700_k141_48354_6	87	Not-complete	E1D_20110700_k141_48354	302
E3M_2016_k141_45780_4 9-96	E3M_2016_k141_45780_4	87	Not-complete	E3M_2016_k141_45780	302
S1S_2016_k141_55624_1 12-99	S1S_2016_k141_55624_1	87	Not-complete	S1S_2016_k141_55624	302
E1D_20120600_k141_48237_3 12-100	E1D_20120600_k141_48237_3	88	Not-complete	E1D_20120600_k141_48237	302
E3M_20120700_k141_69225_1 9-98	E3M_20120700_k141_69225_1	89	Not-complete	E3M_20120700_k141_69225	302
P1D_2016_k141_5821_5 6-95	P1D_2016_k141_5821_5	89	Not-complete	P1D_2016_k141_5821	302
P3S_2016_k141_25539_1 10-99	P3S_2016_k141_25539_1	89	Not-complete	P3S_2016_k141_25539	302
S1S_2016_k141_35085_1 2-91	S1S_2016_k141_35085_1	89	Not-complete	S1S_2016_k141_35085	302
E3D_20120700_k141_152760_3 8-98	E3D_20120700_k141_152760_3	90	Not-complete	E3D_20120700_k141_152760	302
E1M_2016_k141_71480_5 2-92	E1M_2016_k141_71480_5	90	Not-complete	E1M_2016_k141_71480	302
S1S_2016_k141_7422_4 0-90	S1S_2016_k141_7422_4	90	Not-complete	S1S_2016_k141_7422	302
E2S_20100900_k141_82150_6 2-93	E2S_20100900_k141_82150_6	91	Not-complete	E2S_20100900_k141_82150	302
E1S_2016_k141_53507_2 5-96	E1S_2016_k141_53507_2	91	Not-complete	E1S_2016_k141_53507	302
E2D_2016_k141_34125_4 4-95	E2D_2016_k141_34125_4	91	Not-complete	E2D_2016_k141_34125	302
P2M_2016_k141_11878_4 8-99	P2M_2016_k141_11878_4	91	Not-complete	P2M_2016_k141_11878	302
E2M_20120800_k141_19985_6 6-98	E2M_20120800_k141_19985_6	92	Not-complete	E2M_20120800_k141_19985	302
S2S_2016_k141_56236_2 4-96	S2S_2016_k141_56236_2	92	Not-complete	S2S_2016_k141_56236	302
S1S_20120700_k141_26610_2 2-95	S1S_20120700_k141_26610_2	93	Not-complete	S1S_20120700_k141_26610	302
S2D_20120600_k141_33345_2 7-100	S2D_20120600_k141_33345_2	93	Not-complete	S2D_20120600_k141_33345	302
S1M_20120800_k141_32379_5 2-96	S1M_20120800_k141_32379_5	94	Not-complete	S1M_20120800_k141_32379	302
S2S_2016_k141_98899_4 6-100	S2S_2016_k141_98899_4	94	Not-complete	S2S_2016_k141_98899	302
S3D_2016_k141_12683_2 2-97	S3D_2016_k141_12683_2	95	Not-complete	S3D_2016_k141_12683	302
E2D_20120800_k141_19237_6 2-98	E2D_20120800_k141_19237_6	96	Not-complete	E2D_20120800_k141_19237	302
E1M_2016_k141_119459_3 0-96	E1M_2016_k141_119459_3	96	Not-complete	E1M_2016_k141_119459	302
E1S_2016_k141_56123_4 4-100	E1S_2016_k141_56123_4	96	Not-complete	E1S_2016_k141_56123	302
E1S_2016_k141_67383_5 4-100	E1S_2016_k141_67383_5	96	Not-complete	E1S_2016_k141_67383	302
E2S_2016_k141_59562_3 1-97	E2S_2016_k141_59562_3	96	Not-complete	E2S_2016_k141_59562	302
E1M_2016_k141_57468_2 2-99	E1M_2016_k141_57468_2	97	Not-complete	E1M_2016_k141_57468	302
E1M_2016_k141_6203_2 3-100	E1M_2016_k141_6203_2	97	Not-complete	E1M_2016_k141_6203	302
E1S_2016_k141_51285_3 0-97	E1S_2016_k141_51285_3	97	Not-complete	E1S_2016_k141_51285	302
E1S_2016_k141_69635_4 2-99	E1S_2016_k141_69635_4	97	Not-complete	E1S_2016_k141_69635	302
E2D_2016_k141_5746_1 4-101	E2D_2016_k141_5746_1	97	Not-complete	E2D_2016_k141_5746	302
E2S_2016_k141_21706_2 3-100	E2S_2016_k141_21706_2	97	Not-complete	E2S_2016_k141_21706	302
E3M_2016_k141_2633_5 2-99	E3M_2016_k141_2633_5	97	Not-complete	E3M_2016_k141_2633	302
S1S_2016_k141_91251_5 3-100	S1S_2016_k141_91251_5	97	Not-complete	S1S_2016_k141_91251	302
S2M_2016_k141_60949_6 3-100	S2M_2016_k141_60949_6	97	Not-complete	S2M_2016_k141_60949	302
E2S_20120800_k141_6804_1 1-99	E2S_20120800_k141_6804_1	98	Not-complete	E2S_20120800_k141_6804	302
E3M_20120700_k141_30793_5 2-100	E3M_20120700_k141_30793_5	98	Not-complete	E3M_20120700_k141_30793	302
S2M_20120700_k141_45350_5 1-99	S2M_20120700_k141_45350_5	98	Not-complete	S2M_20120700_k141_45350	302
E1S_2016_k141_58649_1 0-98	E1S_2016_k141_58649_1	98	Not-complete	E1S_2016_k141_58649	302
E2M_2016_k141_105936_5 2-100	E2M_2016_k141_105936_5	98	Not-complete	E2M_2016_k141_105936	302
P3D_2016_k141_8911_6 2-100	P3D_2016_k141_8911_6	98	Not-complete	P3D_2016_k141_8911	302
E1D_20100900_k141_96929_4 1-100	E1D_20100900_k141_96929_4	99	Not-complete	E1D_20100900_k141_96929	302
E3D_20120700_k141_66939_4 1-100	E3D_20120700_k141_66939_4	99	Not-complete	E3D_20120700_k141_66939	302
E3M_20120700_k141_64892_2 0-99	E3M_20120700_k141_64892_2	99	Not-complete	E3M_20120700_k141_64892	302
S2M_20120700_k141_5511_3 0-99	S2M_20120700_k141_5511_3	99	Not-complete	S2M_20120700_k141_5511	302
E1D_2016_k141_33585_5 1-100	E1D_2016_k141_33585_5	99	Not-complete	E1D_2016_k141_33585	302
E1S_2016_k141_59203_6 0-99	E1S_2016_k141_59203_6	99	Not-complete	E1S_2016_k141_59203	302
E2S_2016_k141_41825_6|E2S_2016_k141_41825_5 0-48(-3)45-99	E2S_2016_k141_41825_6|E2S_2016_k141_41825_5	99	Not-complete	E2S_2016_k141_41825	302
P1S_2016_k141_9256_5 0-99	P1S_2016_k141_9256_5	99	Not-complete	P1S_2016_k141_9256	302
S1D_2016_k141_8325_3 1-100	S1D_2016_k141_8325_3	99	Not-complete	S1D_2016_k141_8325	302
S1M_2016_k141_484_2 0-99	S1M_2016_k141_484_2	99	Not-complete	S1M_2016_k141_484	302
S2S_2016_k141_63682_3 0-99	S2S_2016_k141_63682_3	99	Not-complete	S2S_2016_k141_63682	302
S3S_2016_k141_9243_1 1-100	S3S_2016_k141_9243_1	99	Not-complete	S3S_2016_k141_9243	302
E1D_20120600_k141_157540_5 0-100	E1D_20120600_k141_157540_5	100	Not-complete	E1D_20120600_k141_157540	302
S1M_20120800_k141_22017_6 0-100	S1M_20120800_k141_22017_6	100	Not-complete	S1M_20120800_k141_22017	302
E1M_2016_k141_4654_3 0-100	E1M_2016_k141_4654_3	100	Not-complete	E1M_2016_k141_4654	302
E2D_2016_k141_25689_3 0-100	E2D_2016_k141_25689_3	100	Not-complete	E2D_2016_k141_25689	302
E2M_2016_k141_36331_3 0-100	E2M_2016_k141_36331_3	100	Not-complete	E2M_2016_k141_36331	302
E2S_2016_k141_20166_2 0-100	E2S_2016_k141_20166_2	100	Not-complete	E2S_2016_k141_20166	302
E2S_2016_k141_23529_3 0-100	E2S_2016_k141_23529_3	100	Not-complete	E2S_2016_k141_23529	302
P1S_2016_k141_11072_5 0-100	P1S_2016_k141_11072_5	100	Not-complete	P1S_2016_k141_11072	302
P3S_2016_k141_27065_5 0-100	P3S_2016_k141_27065_5	100	Not-complete	P3S_2016_k141_27065	302
S1S_2016_k141_52902_5 0-100	S1S_2016_k141_52902_5	100	Not-complete	S1S_2016_k141_52902	302
S3S_2016_k141_78535_6 1-101	S3S_2016_k141_78535_6	100	Not-complete	S3S_2016_k141_78535	302
S2M_2016_k141_72645_6 0-101	S2M_2016_k141_72645_6	101	Not-complete	S2M_2016_k141_72645	302
E1D_20110700_k141_93439_4 3-45	E1D_20110700_k141_93439_4	42	Not-complete	E1D_20110700_k141_93439	303
S2D_20120600_k141_31386_5 21-81	S2D_20120600_k141_31386_5	60	Not-complete	S2D_20120600_k141_31386	303
E1D_20110600_k141_843421_2 1-65	E1D_20110600_k141_843421_2	64	Not-complete	E1D_20110600_k141_843421	303
S2S_2016_k141_23827_3 0-66	S2S_2016_k141_23827_3	66	Not-complete	S2S_2016_k141_23827	303
S2M_2016_k141_87411_4 31-100	S2M_2016_k141_87411_4	69	Not-complete	S2M_2016_k141_87411	303
E1D_20110700_k141_96690_1 31-101	E1D_20110700_k141_96690_1	70	Not-complete	E1D_20110700_k141_96690	303
S2M_20120700_k141_4371_3 1-71	S2M_20120700_k141_4371_3	70	Not-complete	S2M_20120700_k141_4371	303
P1S_2016_k141_12993_5 13-86	P1S_2016_k141_12993_5	73	Not-complete	P1S_2016_k141_12993	303
E1D_20110700_k141_122172_2 0-78	E1D_20110700_k141_122172_2	78	Not-complete	E1D_20110700_k141_122172	303
E1D_20100900_k141_5697_3 1-80	E1D_20100900_k141_5697_3	79	Not-complete	E1D_20100900_k141_5697	303
E1D_20110700_k141_178317_2 13-92	E1D_20110700_k141_178317_2	79	Not-complete	E1D_20110700_k141_178317	303
P1S_2016_k141_7411_4 15-94	P1S_2016_k141_7411_4	79	Not-complete	P1S_2016_k141_7411	303
E2S_20100900_k141_33707_6 19-99	E2S_20100900_k141_33707_6	80	Not-complete	E2S_20100900_k141_33707	303
S3S_2016_k141_46744_3 20-100	S3S_2016_k141_46744_3	80	Not-complete	S3S_2016_k141_46744	303
E2D_20120800_k141_8380_1 15-96	E2D_20120800_k141_8380_1	81	Not-complete	E2D_20120800_k141_8380	303
S1S_20120700_k141_37660_6 14-95	S1S_20120700_k141_37660_6	81	Not-complete	S1S_20120700_k141_37660	303
E1S_2016_k141_49281_2 14-96	E1S_2016_k141_49281_2	82	Not-complete	E1S_2016_k141_49281	303
E3M_2016_k141_95548_2 18-100	E3M_2016_k141_95548_2	82	Not-complete	E3M_2016_k141_95548	303
E1M_20120600_k141_39166_3 0-83	E1M_20120600_k141_39166_3	83	Not-complete	E1M_20120600_k141_39166	303
E3S_2016_k141_87704_5 12-95	E3S_2016_k141_87704_5	83	Not-complete	E3S_2016_k141_87704	303
E3M_20120700_k141_37861_3 3-88	E3M_20120700_k141_37861_3	85	Not-complete	E3M_20120700_k141_37861	303
S1M_20120800_k141_4643_6 11-96	S1M_20120800_k141_4643_6	85	Not-complete	S1M_20120800_k141_4643	303
E1S_20110600_k141_5528_3 14-100	E1S_20110600_k141_5528_3	86	Not-complete	E1S_20110600_k141_5528	303
E3M_20120700_k141_9425_6 14-100	E3M_20120700_k141_9425_6	86	Not-complete	E3M_20120700_k141_9425	303
E1S_20110600_k141_546_2 0-87	E1S_20110600_k141_546_2	87	Not-complete	E1S_20110600_k141_546	303
E2S_2016_k141_110520_4 13-100	E2S_2016_k141_110520_4	87	Not-complete	E2S_2016_k141_110520	303
S2M_2016_k141_74226_2 0-87	S2M_2016_k141_74226_2	87	Not-complete	S2M_2016_k141_74226	303
E1D_20110700_k141_73631_4 12-100	E1D_20110700_k141_73631_4	88	Not-complete	E1D_20110700_k141_73631	303
E1M_20120600_k141_34106_4 12-100	E1M_20120600_k141_34106_4	88	Not-complete	E1M_20120600_k141_34106	303
P1S_2016_k141_7450_1 3-91	P1S_2016_k141_7450_1	88	Not-complete	P1S_2016_k141_7450	303
S1S_2016_k141_78004_2 11-99	S1S_2016_k141_78004_2	88	Not-complete	S1S_2016_k141_78004	303
S2D_2016_k141_4424_3 12-100	S2D_2016_k141_4424_3	88	Not-complete	S2D_2016_k141_4424	303
E2S_20100900_k141_29163_2 2-91	E2S_20100900_k141_29163_2	89	Not-complete	E2S_20100900_k141_29163	303
E3M_2016_k141_71448_5 0-89	E3M_2016_k141_71448_5	89	Not-complete	E3M_2016_k141_71448	303
E1D_20110700_k141_15353_6 1-91	E1D_20110700_k141_15353_6	90	Not-complete	E1D_20110700_k141_15353	303
E1D_20120600_k141_142559_4 0-90	E1D_20120600_k141_142559_4	90	Not-complete	E1D_20120600_k141_142559	303
E2M_20120800_k141_50245_2 10-100	E2M_20120800_k141_50245_2	90	Not-complete	E2M_20120800_k141_50245	303
E1M_2016_k141_114845_6 6-96	E1M_2016_k141_114845_6	90	Not-complete	E1M_2016_k141_114845	303
E1S_2016_k141_3207_6 8-98	E1S_2016_k141_3207_6	90	Not-complete	E1S_2016_k141_3207	303
E2M_2016_k141_51693_6 0-91	E2M_2016_k141_51693_6	91	Not-complete	E2M_2016_k141_51693	303
E1M_20120600_k141_5947_2 1-93	E1M_20120600_k141_5947_2	92	Not-complete	E1M_20120600_k141_5947	303
E2S_20100900_k141_3424_6 5-97	E2S_20100900_k141_3424_6	92	Not-complete	E2S_20100900_k141_3424	303
S3M_2016_k141_23224_6 8-100	S3M_2016_k141_23224_6	92	Not-complete	S3M_2016_k141_23224	303
E3D_20120800_k141_18150_5 2-95	E3D_20120800_k141_18150_5	93	Not-complete	E3D_20120800_k141_18150	303
P1M_2016_k141_5918_1 4-97	P1M_2016_k141_5918_1	93	Not-complete	P1M_2016_k141_5918	303
E3M_20120700_k141_30448_2 0-94	E3M_20120700_k141_30448_2	94	Not-complete	E3M_20120700_k141_30448	303
E1M_2016_k141_22050_1 6-100	E1M_2016_k141_22050_1	94	Not-complete	E1M_2016_k141_22050	303
E2D_2016_k141_20143_5 6-100	E2D_2016_k141_20143_5	94	Not-complete	E2D_2016_k141_20143	303
E3S_2016_k141_109320_3 0-94	E3S_2016_k141_109320_3	94	Not-complete	E3S_2016_k141_109320	303
S1M_2016_k141_6817_5 6-100	S1M_2016_k141_6817_5	94	Not-complete	S1M_2016_k141_6817	303
E1D_20110700_k141_103496_2 3-98	E1D_20110700_k141_103496_2	95	Not-complete	E1D_20110700_k141_103496	303
E2S_20100900_k141_22898_2 5-100	E2S_20100900_k141_22898_2	95	Not-complete	E2S_20100900_k141_22898	303
E2S_2016_k141_108097_1 5-100	E2S_2016_k141_108097_1	95	Not-complete	E2S_2016_k141_108097	303
E3M_2016_k141_75603_2 6-101	E3M_2016_k141_75603_2	95	Not-complete	E3M_2016_k141_75603	303
S3D_2016_k141_7666_6 0-95	S3D_2016_k141_7666_6	95	Not-complete	S3D_2016_k141_7666	303
E1D_20120600_k141_194324_1 4-100	E1D_20120600_k141_194324_1	96	Not-complete	E1D_20120600_k141_194324	303
E2M_20120800_k141_78870_1 0-96	E2M_20120800_k141_78870_1	96	Not-complete	E2M_20120800_k141_78870	303
E1M_20120600_k141_42124_3 1-98	E1M_20120600_k141_42124_3	97	Not-complete	E1M_20120600_k141_42124	303
E2M_20120800_k141_95118_5 1-98	E2M_20120800_k141_95118_5	97	Not-complete	E2M_20120800_k141_95118	303
E3D_20120700_k141_90073_2 2-99	E3D_20120700_k141_90073_2	97	Not-complete	E3D_20120700_k141_90073	303
S1M_20120800_k141_7381_1 0-97	S1M_20120800_k141_7381_1	97	Not-complete	S1M_20120800_k141_7381	303
P3S_2016_k141_10273_6 0-97	P3S_2016_k141_10273_6	97	Not-complete	P3S_2016_k141_10273	303
E1D_20100900_k141_36453_4 1-99	E1D_20100900_k141_36453_4	98	Not-complete	E1D_20100900_k141_36453	303
E1D_20110700_k141_132995_1 3-101	E1D_20110700_k141_132995_1	98	Not-complete	E1D_20110700_k141_132995	303
E1D_20110700_k141_48065_6 0-98	E1D_20110700_k141_48065_6	98	Not-complete	E1D_20110700_k141_48065	303
E1D_20100900_k141_16294_6 1-100	E1D_20100900_k141_16294_6	99	Not-complete	E1D_20100900_k141_16294	303
E1D_20110700_k141_120427_2 1-100	E1D_20110700_k141_120427_2	99	Not-complete	E1D_20110700_k141_120427	303
E1D_20110700_k141_161233_2 0-99	E1D_20110700_k141_161233_2	99	Not-complete	E1D_20110700_k141_161233	303
E1S_20110600_k141_9286_1 2-101	E1S_20110600_k141_9286_1	99	Not-complete	E1S_20110600_k141_9286	303
E3M_20120700_k141_53621_5 1-100	E3M_20120700_k141_53621_5	99	Not-complete	E3M_20120700_k141_53621	303
E1S_2016_k141_10794_4 0-99	E1S_2016_k141_10794_4	99	Not-complete	E1S_2016_k141_10794	303
E1S_2016_k141_39591_3 0-99	E1S_2016_k141_39591_3	99	Not-complete	E1S_2016_k141_39591	303
E1S_2016_k141_54531_2 0-99	E1S_2016_k141_54531_2	99	Not-complete	E1S_2016_k141_54531	303
E2M_2016_k141_37742_5 0-99	E2M_2016_k141_37742_5	99	Not-complete	E2M_2016_k141_37742	303
S2D_2016_k141_51838_2 0-99	S2D_2016_k141_51838_2	99	Not-complete	S2D_2016_k141_51838	303
S2M_2016_k141_69305_5 1-100	S2M_2016_k141_69305_5	99	Not-complete	S2M_2016_k141_69305	303
S3S_2016_k141_29639_1 1-100	S3S_2016_k141_29639_1	99	Not-complete	S3S_2016_k141_29639	303
E3D_20120700_k141_54935_6 1-101	E3D_20120700_k141_54935_6	100	Not-complete	E3D_20120700_k141_54935	303
S1M_20120800_k141_10995_6 0-100	S1M_20120800_k141_10995_6	100	Not-complete	S1M_20120800_k141_10995	303
S1S_20120800_k141_5526_4 1-101	S1S_20120800_k141_5526_4	100	Not-complete	S1S_20120800_k141_5526	303
S2M_20120600_k141_905_1 0-100	S2M_20120600_k141_905_1	100	Not-complete	S2M_20120600_k141_905	303
E1M_2016_k141_38152_4 0-100	E1M_2016_k141_38152_4	100	Not-complete	E1M_2016_k141_38152	303
E1S_2016_k141_66715_6 0-100	E1S_2016_k141_66715_6	100	Not-complete	E1S_2016_k141_66715	303
E2D_2016_k141_14228_6 0-100	E2D_2016_k141_14228_6	100	Not-complete	E2D_2016_k141_14228	303
S2D_2016_k141_35960_2 0-100	S2D_2016_k141_35960_2	100	Not-complete	S2D_2016_k141_35960	303
S2M_2016_k141_35494_5 0-100	S2M_2016_k141_35494_5	100	Not-complete	S2M_2016_k141_35494	303
S3D_2016_k141_24300_6 0-100	S3D_2016_k141_24300_6	100	Not-complete	S3D_2016_k141_24300	303
E2S_20100900_k141_96169_3 2-35	E2S_20100900_k141_96169_3	33	Not-complete	E2S_20100900_k141_96169	304
S1D_2016_k141_7363_4 16-53	S1D_2016_k141_7363_4	37	Not-complete	S1D_2016_k141_7363	304
E3M_2016_k141_12218_2 9-68	E3M_2016_k141_12218_2	59	Not-complete	E3M_2016_k141_12218	304
S1D_2016_k141_1841_4 42-101	S1D_2016_k141_1841_4	59	Not-complete	S1D_2016_k141_1841	304
E3D_20120700_k141_132003_1 7-70	E3D_20120700_k141_132003_1	63	Not-complete	E3D_20120700_k141_132003	304
E1M_2016_k141_73445_4 1-66	E1M_2016_k141_73445_4	65	Not-complete	E1M_2016_k141_73445	304
S2S_20120600_k141_93756_4 0-68	S2S_20120600_k141_93756_4	68	Not-complete	S2S_20120600_k141_93756	304
S1S_2016_k141_52334_6 22-90	S1S_2016_k141_52334_6	68	Not-complete	S1S_2016_k141_52334	304
S2M_2016_k141_348_6 29-99	S2M_2016_k141_348_6	70	Not-complete	S2M_2016_k141_348	304
E1M_2016_k141_3842_6 29-101	E1M_2016_k141_3842_6	72	Not-complete	E1M_2016_k141_3842	304
E1S_2016_k141_50071_1 1-76	E1S_2016_k141_50071_1	75	Not-complete	E1S_2016_k141_50071	304
E1S_20110600_k141_14955_2 6-85	E1S_20110600_k141_14955_2	79	Not-complete	E1S_20110600_k141_14955	304
E1D_2016_k141_37068_1 8-87	E1D_2016_k141_37068_1	79	Not-complete	E1D_2016_k141_37068	304
S3S_2016_k141_45853_6 0-79	S3S_2016_k141_45853_6	79	Not-complete	S3S_2016_k141_45853	304
S2M_2016_k141_4485_1 14-97	S2M_2016_k141_4485_1	83	Not-complete	S2M_2016_k141_4485	304
E2D_2016_k141_44184_6 10-94	E2D_2016_k141_44184_6	84	Not-complete	E2D_2016_k141_44184	304
S1S_20120800_k141_1056_1 1-86	S1S_20120800_k141_1056_1	85	Not-complete	S1S_20120800_k141_1056	304
S2S_20120600_k141_45163_3 3-88	S2S_20120600_k141_45163_3	85	Not-complete	S2S_20120600_k141_45163	304
S2M_2016_k141_82755_5 1-86	S2M_2016_k141_82755_5	85	Not-complete	S2M_2016_k141_82755	304
S3M_2016_k141_1233_3 4-89	S3M_2016_k141_1233_3	85	Not-complete	S3M_2016_k141_1233	304
P2M_20120800_k141_5544_3 13-99	P2M_20120800_k141_5544_3	86	Not-complete	P2M_20120800_k141_5544	304
E2M_2016_k141_19373_3 0-86	E2M_2016_k141_19373_3	86	Not-complete	E2M_2016_k141_19373	304
E1S_2016_k141_12520_2 12-99	E1S_2016_k141_12520_2	87	Not-complete	E1S_2016_k141_12520	304
E1D_20110700_k141_20742_6 10-99	E1D_20110700_k141_20742_6	89	Not-complete	E1D_20110700_k141_20742	304
E1D_20120600_k141_72020_4 1-90	E1D_20120600_k141_72020_4	89	Not-complete	E1D_20120600_k141_72020	304
E2D_2016_k141_29660_4 0-89	E2D_2016_k141_29660_4	89	Not-complete	E2D_2016_k141_29660	304
E1D_20120600_k141_40135_3 10-100	E1D_20120600_k141_40135_3	90	Not-complete	E1D_20120600_k141_40135	304
E1D_20120600_k141_74904_2 0-90	E1D_20120600_k141_74904_2	90	Not-complete	E1D_20120600_k141_74904	304
E2D_2016_k141_6965_6 0-90	E2D_2016_k141_6965_6	90	Not-complete	E2D_2016_k141_6965	304
P3S_2016_k141_21218_1 0-90	P3S_2016_k141_21218_1	90	Not-complete	P3S_2016_k141_21218	304
E3M_20120700_k141_44968_6 2-93	E3M_20120700_k141_44968_6	91	Not-complete	E3M_20120700_k141_44968	304
E2S_2016_k141_67710_6 0-91	E2S_2016_k141_67710_6	91	Not-complete	E2S_2016_k141_67710	304
E1D_20110700_k141_137260_5 1-93	E1D_20110700_k141_137260_5	92	Not-complete	E1D_20110700_k141_137260	304
E2S_20100900_k141_35586_4 6-98	E2S_20100900_k141_35586_4	92	Not-complete	E2S_20100900_k141_35586	304
E2S_20100900_k141_55196_3 2-95	E2S_20100900_k141_55196_3	93	Not-complete	E2S_20100900_k141_55196	304
E2M_20120800_k141_92779_4 4-99	E2M_20120800_k141_92779_4	95	Not-complete	E2M_20120800_k141_92779	304
S1D_20120700_k141_30766_3 3-98	S1D_20120700_k141_30766_3	95	Not-complete	S1D_20120700_k141_30766	304
E1M_2016_k141_49463_5 0-95	E1M_2016_k141_49463_5	95	Not-complete	E1M_2016_k141_49463	304
E2M_2016_k141_59579_3 6-101	E2M_2016_k141_59579_3	95	Not-complete	E2M_2016_k141_59579	304
E2M_2016_k141_65612_2 6-101	E2M_2016_k141_65612_2	95	Not-complete	E2M_2016_k141_65612	304
E3D_2016_k141_1491_4 0-95	E3D_2016_k141_1491_4	95	Not-complete	E3D_2016_k141_1491	304
P2S_2016_k141_10748_6 1-96	P2S_2016_k141_10748_6	95	Not-complete	P2S_2016_k141_10748	304
S1S_2016_k141_56250_4 0-95	S1S_2016_k141_56250_4	95	Not-complete	S1S_2016_k141_56250	304
E1D_20110700_k141_63668_1 0-96	E1D_20110700_k141_63668_1	96	Not-complete	E1D_20110700_k141_63668	304
P2S_2016_k141_11744_3 5-101	P2S_2016_k141_11744_3	96	Not-complete	P2S_2016_k141_11744	304
S1M_2016_k141_22196_3 4-100	S1M_2016_k141_22196_3	96	Not-complete	S1M_2016_k141_22196	304
E1D_20120600_k141_107027_4 0-97	E1D_20120600_k141_107027_4	97	Not-complete	E1D_20120600_k141_107027	304
E1D_20120600_k141_132319_6 0-97	E1D_20120600_k141_132319_6	97	Not-complete	E1D_20120600_k141_132319	304
E1D_20120600_k141_174509_4 1-98	E1D_20120600_k141_174509_4	97	Not-complete	E1D_20120600_k141_174509	304
E1M_20120600_k141_46811_3 1-98	E1M_20120600_k141_46811_3	97	Not-complete	E1M_20120600_k141_46811	304
E2D_20120800_k141_16144_6 1-98	E2D_20120800_k141_16144_6	97	Not-complete	E2D_20120800_k141_16144	304
E2S_20100900_k141_47291_6 3-100	E2S_20100900_k141_47291_6	97	Not-complete	E2S_20100900_k141_47291	304
E1S_2016_k141_4133_1 4-101	E1S_2016_k141_4133_1	97	Not-complete	E1S_2016_k141_4133	304
P1D_2016_k141_9569_5 4-101	P1D_2016_k141_9569_5	97	Not-complete	P1D_2016_k141_9569	304
P2M_2016_k141_44_3 0-97	P2M_2016_k141_44_3	97	Not-complete	P2M_2016_k141_44	304
E1D_20110700_k141_74734_5 3-101	E1D_20110700_k141_74734_5	98	Not-complete	E1D_20110700_k141_74734	304
E2S_20100900_k141_83197_3 2-100	E2S_20100900_k141_83197_3	98	Not-complete	E2S_20100900_k141_83197	304
E3M_20120700_k141_20192_1 1-99	E3M_20120700_k141_20192_1	98	Not-complete	E3M_20120700_k141_20192	304
E3M_20120700_k141_47322_2 2-100	E3M_20120700_k141_47322_2	98	Not-complete	E3M_20120700_k141_47322	304
E2D_2016_k141_33711_3 1-99	E2D_2016_k141_33711_3	98	Not-complete	E2D_2016_k141_33711	304
S2S_2016_k141_2321_6 0-98	S2S_2016_k141_2321_6	98	Not-complete	S2S_2016_k141_2321	304
E1D_20100900_k141_50507_6 0-99	E1D_20100900_k141_50507_6	99	Not-complete	E1D_20100900_k141_50507	304
E1D_20120600_k141_24822_3 0-99	E1D_20120600_k141_24822_3	99	Not-complete	E1D_20120600_k141_24822	304
E2M_20120800_k141_2631_6 0-99	E2M_20120800_k141_2631_6	99	Not-complete	E2M_20120800_k141_2631	304
S1D_20120700_k141_16320_4 0-99	S1D_20120700_k141_16320_4	99	Not-complete	S1D_20120700_k141_16320	304
S2M_20120600_k141_11772_4 0-99	S2M_20120600_k141_11772_4	99	Not-complete	S2M_20120600_k141_11772	304
E1S_2016_k141_2537_2 0-99	E1S_2016_k141_2537_2	99	Not-complete	E1S_2016_k141_2537	304
E2M_2016_k141_74553_6 0-99	E2M_2016_k141_74553_6	99	Not-complete	E2M_2016_k141_74553	304
E3S_2016_k141_69670_4 2-101	E3S_2016_k141_69670_4	99	Not-complete	E3S_2016_k141_69670	304
P3M_2016_k141_4470_1 1-100	P3M_2016_k141_4470_1	99	Not-complete	P3M_2016_k141_4470	304
E1D_20110700_k141_67991_4 1-101	E1D_20110700_k141_67991_4	100	Not-complete	E1D_20110700_k141_67991	304
E3M_20120700_k141_15578_5 0-100	E3M_20120700_k141_15578_5	100	Not-complete	E3M_20120700_k141_15578	304
E3M_20120700_k141_23942_2 0-100	E3M_20120700_k141_23942_2	100	Not-complete	E3M_20120700_k141_23942	304
E1M_2016_k141_96812_4 0-100	E1M_2016_k141_96812_4	100	Not-complete	E1M_2016_k141_96812	304
E3S_2016_k141_50852_6 0-100	E3S_2016_k141_50852_6	100	Not-complete	E3S_2016_k141_50852	304
S1S_2016_k141_27657_4 0-100	S1S_2016_k141_27657_4	100	Not-complete	S1S_2016_k141_27657	304
S2M_2016_k141_34164_5 1-101	S2M_2016_k141_34164_5	100	Not-complete	S2M_2016_k141_34164	304
E1D_20110600_k141_640935_1 0-101	E1D_20110600_k141_640935_1	101	Not-complete	E1D_20110600_k141_640935	304
P2M_20120800_k141_111_5 0-101	P2M_20120800_k141_111_5	101	Not-complete	P2M_20120800_k141_111	304
E2D_2016_k141_11789_2 0-101	E2D_2016_k141_11789_2	101	Not-complete	E2D_2016_k141_11789	304
E2M_2016_k141_97589_1 0-101	E2M_2016_k141_97589_1	101	Not-complete	E2M_2016_k141_97589	304
S3M_2016_k141_14966_2 0-101	S3M_2016_k141_14966_2	101	Not-complete	S3M_2016_k141_14966	304
E3D_20120700_k141_121507_1 53-101	E3D_20120700_k141_121507_1	48	Not-complete	E3D_20120700_k141_121507	305
S2S_2016_k141_72579_6 35-99	S2S_2016_k141_72579_6	64	Not-complete	S2S_2016_k141_72579	305
S1M_2016_k141_15630_4 29-94	S1M_2016_k141_15630_4	65	Not-complete	S1M_2016_k141_15630	305
E1D_20110700_k141_103119_3 13-79	E1D_20110700_k141_103119_3	66	Not-complete	E1D_20110700_k141_103119	305
E2S_20100900_k141_68385_2 27-94	E2S_20100900_k141_68385_2	67	Not-complete	E2S_20100900_k141_68385	305
E1M_2016_k141_22336_4 27-94	E1M_2016_k141_22336_4	67	Not-complete	E1M_2016_k141_22336	305
E3S_2016_k141_105844_5 32-101	E3S_2016_k141_105844_5	69	Not-complete	E3S_2016_k141_105844	305
E2D_2016_k141_8700_6 29-101	E2D_2016_k141_8700_6	72	Not-complete	E2D_2016_k141_8700	305
E1D_20100900_k141_94235_1 13-87	E1D_20100900_k141_94235_1	74	Not-complete	E1D_20100900_k141_94235	305
E2S_20100900_k141_78081_2 27-101	E2S_20100900_k141_78081_2	74	Not-complete	E2S_20100900_k141_78081	305
E1D_20120600_k141_81238_2 14-93	E1D_20120600_k141_81238_2	79	Not-complete	E1D_20120600_k141_81238	305
P2M_2016_k141_6842_6 7-88	P2M_2016_k141_6842_6	81	Not-complete	P2M_2016_k141_6842	305
E1M_2016_k141_11852_3 0-82	E1M_2016_k141_11852_3	82	Not-complete	E1M_2016_k141_11852	305
E3M_20120700_k141_13880_3 2-86	E3M_20120700_k141_13880_3	84	Not-complete	E3M_20120700_k141_13880	305
E2M_2016_k141_89087_4 13-99	E2M_2016_k141_89087_4	86	Not-complete	E2M_2016_k141_89087	305
E1D_20120600_k141_1830_1 11-98	E1D_20120600_k141_1830_1	87	Not-complete	E1D_20120600_k141_1830	305
S2S_20120600_k141_12815_4 3-90	S2S_20120600_k141_12815_4	87	Not-complete	S2S_20120600_k141_12815	305
E2D_2016_k141_35602_3 0-87	E2D_2016_k141_35602_3	87	Not-complete	E2D_2016_k141_35602	305
S2S_2016_k141_11056_4 10-100	S2S_2016_k141_11056_4	90	Not-complete	S2S_2016_k141_11056	305
E2S_20100900_k141_35020_6 1-92	E2S_20100900_k141_35020_6	91	Not-complete	E2S_20100900_k141_35020	305
S2D_20120600_k141_29285_2 0-91	S2D_20120600_k141_29285_2	91	Not-complete	S2D_20120600_k141_29285	305
E3M_2016_k141_28817_2 2-93	E3M_2016_k141_28817_2	91	Not-complete	E3M_2016_k141_28817	305
S1D_20120700_k141_10288_1 7-99	S1D_20120700_k141_10288_1	92	Not-complete	S1D_20120700_k141_10288	305
S1D_20120700_k141_33824_2 1-93	S1D_20120700_k141_33824_2	92	Not-complete	S1D_20120700_k141_33824	305
E2D_2016_k141_9010_2 6-98	E2D_2016_k141_9010_2	92	Not-complete	E2D_2016_k141_9010	305
E2S_2016_k141_22896_1 9-101	E2S_2016_k141_22896_1	92	Not-complete	E2S_2016_k141_22896	305
S2S_2016_k141_4048_3 6-98	S2S_2016_k141_4048_3	92	Not-complete	S2S_2016_k141_4048	305
S3M_2016_k141_12565_2 8-100	S3M_2016_k141_12565_2	92	Not-complete	S3M_2016_k141_12565	305
E2S_20100900_k141_39063_4 0-93	E2S_20100900_k141_39063_4	93	Not-complete	E2S_20100900_k141_39063	305
E2D_2016_k141_48467_5 1-94	E2D_2016_k141_48467_5	93	Not-complete	E2D_2016_k141_48467	305
E2M_2016_k141_37567_5 6-99	E2M_2016_k141_37567_5	93	Not-complete	E2M_2016_k141_37567	305
P1S_2016_k141_13565_3 8-101	P1S_2016_k141_13565_3	93	Not-complete	P1S_2016_k141_13565	305
S1M_20120800_k141_4149_1 8-102	S1M_20120800_k141_4149_1	94	Not-complete	S1M_20120800_k141_4149	305
P3D_2016_k141_10636_1 7-102	P3D_2016_k141_10636_1	95	Not-complete	P3D_2016_k141_10636	305
E1D_20100900_k141_56156_2 5-101	E1D_20100900_k141_56156_2	96	Not-complete	E1D_20100900_k141_56156	305
E2M_20120800_k141_62350_1 1-97	E2M_20120800_k141_62350_1	96	Not-complete	E2M_20120800_k141_62350	305
E1S_2016_k141_61929_4 2-98	E1S_2016_k141_61929_4	96	Not-complete	E1S_2016_k141_61929	305
E2D_2016_k141_58413_2 5-101	E2D_2016_k141_58413_2	96	Not-complete	E2D_2016_k141_58413	305
E3M_2016_k141_90672_5 4-100	E3M_2016_k141_90672_5	96	Not-complete	E3M_2016_k141_90672	305
P1M_2016_k141_20768_2 5-101	P1M_2016_k141_20768_2	96	Not-complete	P1M_2016_k141_20768	305
E1D_20120600_k141_11153_1 0-97	E1D_20120600_k141_11153_1	97	Not-complete	E1D_20120600_k141_11153	305
E2M_20120800_k141_51962_3 0-97	E2M_20120800_k141_51962_3	97	Not-complete	E2M_20120800_k141_51962	305
S2M_20120700_k141_34668_5 1-98	S2M_20120700_k141_34668_5	97	Not-complete	S2M_20120700_k141_34668	305
E1M_2016_k141_45630_3 0-97	E1M_2016_k141_45630_3	97	Not-complete	E1M_2016_k141_45630	305
E2D_20120800_k141_7666_1 0-98	E2D_20120800_k141_7666_1	98	Not-complete	E2D_20120800_k141_7666	305
E2M_20120800_k141_69749_1 1-99	E2M_20120800_k141_69749_1	98	Not-complete	E2M_20120800_k141_69749	305
E3M_20120700_k141_34807_1 1-99	E3M_20120700_k141_34807_1	98	Not-complete	E3M_20120700_k141_34807	305
S2M_20120600_k141_22057_5 0-98	S2M_20120600_k141_22057_5	98	Not-complete	S2M_20120600_k141_22057	305
P2S_2016_k141_5949_6 3-101	P2S_2016_k141_5949_6	98	Not-complete	P2S_2016_k141_5949	305
S2S_2016_k141_83030_1 1-99	S2S_2016_k141_83030_1	98	Not-complete	S2S_2016_k141_83030	305
E2M_20120800_k141_82605_1 2-101	E2M_20120800_k141_82605_1	99	Not-complete	E2M_20120800_k141_82605	305
E2S_20120800_k141_894_3 2-101	E2S_20120800_k141_894_3	99	Not-complete	E2S_20120800_k141_894	305
E3D_20120700_k141_51394_4 2-101	E3D_20120700_k141_51394_4	99	Not-complete	E3D_20120700_k141_51394	305
E3M_20120700_k141_32439_6 1-100	E3M_20120700_k141_32439_6	99	Not-complete	E3M_20120700_k141_32439	305
E3M_20120700_k141_4436_4 1-100	E3M_20120700_k141_4436_4	99	Not-complete	E3M_20120700_k141_4436	305
S2D_20120600_k141_15057_5 0-99	S2D_20120600_k141_15057_5	99	Not-complete	S2D_20120600_k141_15057	305
E1D_2016_k141_62371_3 0-99	E1D_2016_k141_62371_3	99	Not-complete	E1D_2016_k141_62371	305
S3S_2016_k141_37407_4 1-100	S3S_2016_k141_37407_4	99	Not-complete	S3S_2016_k141_37407	305
E2M_20120800_k141_27322_4 0-100	E2M_20120800_k141_27322_4	100	Not-complete	E2M_20120800_k141_27322	305
E2S_20100900_k141_41072_6 1-101	E2S_20100900_k141_41072_6	100	Not-complete	E2S_20100900_k141_41072	305
E3M_20120700_k141_24623_4 1-101	E3M_20120700_k141_24623_4	100	Not-complete	E3M_20120700_k141_24623	305
S1D_20120700_k141_20336_6 1-101	S1D_20120700_k141_20336_6	100	Not-complete	S1D_20120700_k141_20336	305
E2D_2016_k141_30357_5 1-101	E2D_2016_k141_30357_5	100	Not-complete	E2D_2016_k141_30357	305
E3M_2016_k141_41548_4 0-100	E3M_2016_k141_41548_4	100	Not-complete	E3M_2016_k141_41548	305
E3S_2016_k141_64254_6 2-102	E3S_2016_k141_64254_6	100	Not-complete	E3S_2016_k141_64254	305
S1S_2016_k141_49145_6 1-101	S1S_2016_k141_49145_6	100	Not-complete	S1S_2016_k141_49145	305
S1S_2016_k141_87784_1 0-100	S1S_2016_k141_87784_1	100	Not-complete	S1S_2016_k141_87784	305
S2D_2016_k141_2029_6 1-101	S2D_2016_k141_2029_6	100	Not-complete	S2D_2016_k141_2029	305
S3D_2016_k141_2256_1 0-100	S3D_2016_k141_2256_1	100	Not-complete	S3D_2016_k141_2256	305
E3M_20120700_k141_39171_5 0-101	E3M_20120700_k141_39171_5	101	Not-complete	E3M_20120700_k141_39171	305
S1D_20120700_k141_28238_5 0-101	S1D_20120700_k141_28238_5	101	Not-complete	S1D_20120700_k141_28238	305
E1S_2016_k141_6715_1 0-101	E1S_2016_k141_6715_1	101	Not-complete	E1S_2016_k141_6715	305
E3M_2016_k141_91290_5 0-101	E3M_2016_k141_91290_5	101	Not-complete	E3M_2016_k141_91290	305
P1S_2016_k141_6072_1 0-101	P1S_2016_k141_6072_1	101	Not-complete	P1S_2016_k141_6072	305
S3M_2016_k141_10873_3 0-101	S3M_2016_k141_10873_3	101	Not-complete	S3M_2016_k141_10873	305
S2S_20120600_k141_69659_2 45-91	S2S_20120600_k141_69659_2	46	Not-complete	S2S_20120600_k141_69659	306
E3M_20120700_k141_58128_1 19-69	E3M_20120700_k141_58128_1	50	Not-complete	E3M_20120700_k141_58128	306
E2D_2016_k141_24236_2 8-65	E2D_2016_k141_24236_2	57	Not-complete	E2D_2016_k141_24236	306
E1D_2016_k141_26388_5 30-94	E1D_2016_k141_26388_5	64	Not-complete	E1D_2016_k141_26388	306
E2M_20120800_k141_57280_3 29-99	E2M_20120800_k141_57280_3	70	Not-complete	E2M_20120800_k141_57280	306
E3S_2016_k141_112696_3 3-75	E3S_2016_k141_112696_3	72	Not-complete	E3S_2016_k141_112696	306
E1S_2016_k141_67071_5 0-77	E1S_2016_k141_67071_5	77	Not-complete	E1S_2016_k141_67071	306
E2M_20120800_k141_4653_2 3-83	E2M_20120800_k141_4653_2	80	Not-complete	E2M_20120800_k141_4653	306
P3S_2016_k141_21582_6 1-81	P3S_2016_k141_21582_6	80	Not-complete	P3S_2016_k141_21582	306
P1S_2016_k141_5173_2 14-96	P1S_2016_k141_5173_2	82	Not-complete	P1S_2016_k141_5173	306
S1M_20120800_k141_17260_2 0-84	S1M_20120800_k141_17260_2	84	Not-complete	S1M_20120800_k141_17260	306
E2S_2016_k141_16491_6 12-96	E2S_2016_k141_16491_6	84	Not-complete	E2S_2016_k141_16491	306
S2M_20120700_k141_38287_2 11-96	S2M_20120700_k141_38287_2	85	Not-complete	S2M_20120700_k141_38287	306
E1D_20120600_k141_86829_6 1-87	E1D_20120600_k141_86829_6	86	Not-complete	E1D_20120600_k141_86829	306
S1S_2016_k141_87940_1 15-102	S1S_2016_k141_87940_1	87	Not-complete	S1S_2016_k141_87940	306
S1M_20120800_k141_21178_6 10-98	S1M_20120800_k141_21178_6	88	Not-complete	S1M_20120800_k141_21178	306
E3D_20120700_k141_144292_4 11-100	E3D_20120700_k141_144292_4	89	Not-complete	E3D_20120700_k141_144292	306
S1D_20120700_k141_25006_2 10-99	S1D_20120700_k141_25006_2	89	Not-complete	S1D_20120700_k141_25006	306
E1M_2016_k141_2037_1 4-93	E1M_2016_k141_2037_1	89	Not-complete	E1M_2016_k141_2037	306
S1S_20120700_k141_30730_4 6-97	S1S_20120700_k141_30730_4	91	Not-complete	S1S_20120700_k141_30730	306
E1D_20100900_k141_44651_1 7-99	E1D_20100900_k141_44651_1	92	Not-complete	E1D_20100900_k141_44651	306
P2M_20120800_k141_2531_3 6-98	P2M_20120800_k141_2531_3	92	Not-complete	P2M_20120800_k141_2531	306
S2D_2016_k141_23233_5 1-94	S2D_2016_k141_23233_5	93	Not-complete	S2D_2016_k141_23233	306
S3D_2016_k141_12210_6 9-102	S3D_2016_k141_12210_6	93	Not-complete	S3D_2016_k141_12210	306
E1D_20100900_k141_56899_2 7-101	E1D_20100900_k141_56899_2	94	Not-complete	E1D_20100900_k141_56899	306
E1M_20120600_k141_66702_4 8-102	E1M_20120600_k141_66702_4	94	Not-complete	E1M_20120600_k141_66702	306
S2S_2016_k141_39842_4 5-99	S2S_2016_k141_39842_4	94	Not-complete	S2S_2016_k141_39842	306
E1M_2016_k141_98661_2 3-98	E1M_2016_k141_98661_2	95	Not-complete	E1M_2016_k141_98661	306
E2D_2016_k141_44391_5 6-101	E2D_2016_k141_44391_5	95	Not-complete	E2D_2016_k141_44391	306
P2M_2016_k141_444_1 5-101	P2M_2016_k141_444_1	96	Not-complete	P2M_2016_k141_444	306
S3D_2016_k141_42534_4 5-101	S3D_2016_k141_42534_4	96	Not-complete	S3D_2016_k141_42534	306
E2M_20120800_k141_1277_1 0-97	E2M_20120800_k141_1277_1	97	Not-complete	E2M_20120800_k141_1277	306
E2M_20120800_k141_79045_6 2-99	E2M_20120800_k141_79045_6	97	Not-complete	E2M_20120800_k141_79045	306
E2S_20100900_k141_33343_1 1-98	E2S_20100900_k141_33343_1	97	Not-complete	E2S_20100900_k141_33343	306
E2S_20100900_k141_57751_5 4-101	E2S_20100900_k141_57751_5	97	Not-complete	E2S_20100900_k141_57751	306
E3M_20120700_k141_5273_1 5-102	E3M_20120700_k141_5273_1	97	Not-complete	E3M_20120700_k141_5273	306
E2S_2016_k141_100961_4 0-97	E2S_2016_k141_100961_4	97	Not-complete	E2S_2016_k141_100961	306
E1D_20100900_k141_108395_6 1-99	E1D_20100900_k141_108395_6	98	Not-complete	E1D_20100900_k141_108395	306
E2S_20100900_k141_95503_1 2-100	E2S_20100900_k141_95503_1	98	Not-complete	E2S_20100900_k141_95503	306
E2S_2016_k141_28862_6 1-99	E2S_2016_k141_28862_6	98	Not-complete	E2S_2016_k141_28862	306
E2S_2016_k141_43776_5 0-98	E2S_2016_k141_43776_5	98	Not-complete	E2S_2016_k141_43776	306
E2S_2016_k141_76334_3 3-101	E2S_2016_k141_76334_3	98	Not-complete	E2S_2016_k141_76334	306
E3S_2016_k141_41074_5 1-99	E3S_2016_k141_41074_5	98	Not-complete	E3S_2016_k141_41074	306
E3S_2016_k141_72107_6 0-98	E3S_2016_k141_72107_6	98	Not-complete	E3S_2016_k141_72107	306
E2M_20120800_k141_90865_1 0-99	E2M_20120800_k141_90865_1	99	Not-complete	E2M_20120800_k141_90865	306
E2S_20120800_k141_6361_3 1-100	E2S_20120800_k141_6361_3	99	Not-complete	E2S_20120800_k141_6361	306
S1S_20120700_k141_22401_4 1-100	S1S_20120700_k141_22401_4	99	Not-complete	S1S_20120700_k141_22401	306
E2M_20120800_k141_78403_5 1-101	E2M_20120800_k141_78403_5	100	Not-complete	E2M_20120800_k141_78403	306
E3M_20120700_k141_6127_3 1-101	E3M_20120700_k141_6127_3	100	Not-complete	E3M_20120700_k141_6127	306
S2S_20120600_k141_63473_5 0-100	S2S_20120600_k141_63473_5	100	Not-complete	S2S_20120600_k141_63473	306
E1S_2016_k141_33272_2 0-100	E1S_2016_k141_33272_2	100	Not-complete	E1S_2016_k141_33272	306
E2D_2016_k141_51844_2 1-101	E2D_2016_k141_51844_2	100	Not-complete	E2D_2016_k141_51844	306
E2D_2016_k141_8017_2 2-102	E2D_2016_k141_8017_2	100	Not-complete	E2D_2016_k141_8017	306
E2S_2016_k141_44388_3 1-101	E2S_2016_k141_44388_3	100	Not-complete	E2S_2016_k141_44388	306
E3M_2016_k141_35536_1 2-102	E3M_2016_k141_35536_1	100	Not-complete	E3M_2016_k141_35536	306
E3S_2016_k141_39149_4 2-102	E3S_2016_k141_39149_4	100	Not-complete	E3S_2016_k141_39149	306
E1D_20110700_k141_128515_4 1-102	E1D_20110700_k141_128515_4	101	Not-complete	E1D_20110700_k141_128515	306
E1D_20120600_k141_73740_6 0-101	E1D_20120600_k141_73740_6	101	Not-complete	E1D_20120600_k141_73740	306
E2D_20120800_k141_10707_3 0-101	E2D_20120800_k141_10707_3	101	Not-complete	E2D_20120800_k141_10707	306
E2S_20100900_k141_85904_6 0-101	E2S_20100900_k141_85904_6	101	Not-complete	E2S_20100900_k141_85904	306
E3M_2016_k141_73241_1 0-101	E3M_2016_k141_73241_1	101	Not-complete	E3M_2016_k141_73241	306
E3S_2016_k141_17981_6 1-102	E3S_2016_k141_17981_6	101	Not-complete	E3S_2016_k141_17981	306
E3S_2016_k141_2841_2 0-101	E3S_2016_k141_2841_2	101	Not-complete	E3S_2016_k141_2841	306
P2S_2016_k141_7984_4 1-102	P2S_2016_k141_7984_4	101	Not-complete	P2S_2016_k141_7984	306
P3S_2016_k141_3954_1 0-101	P3S_2016_k141_3954_1	101	Not-complete	P3S_2016_k141_3954	306
S1M_2016_k141_17010_5 0-101	S1M_2016_k141_17010_5	101	Not-complete	S1M_2016_k141_17010	306
S1S_2016_k141_54548_2 0-101	S1S_2016_k141_54548_2	101	Not-complete	S1S_2016_k141_54548	306
S2D_2016_k141_24643_6 0-101	S2D_2016_k141_24643_6	101	Not-complete	S2D_2016_k141_24643	306
S2S_2016_k141_41526_2 1-102	S2S_2016_k141_41526_2	101	Not-complete	S2S_2016_k141_41526	306
S2S_2016_k141_50752_4 1-102	S2S_2016_k141_50752_4	101	Not-complete	S2S_2016_k141_50752	306
E1D_20120600_k141_167511_6 0-102	E1D_20120600_k141_167511_6	102	Not-complete	E1D_20120600_k141_167511	306
E3M_2016_k141_41665_4 0-102	E3M_2016_k141_41665_4	102	Not-complete	E3M_2016_k141_41665	306
S1S_2016_k141_1981_6 0-102	S1S_2016_k141_1981_6	102	Not-complete	S1S_2016_k141_1981	306
E2S_2016_k141_46550_5 0-56	E2S_2016_k141_46550_5	56	Not-complete	E2S_2016_k141_46550	307
E1D_20110700_k141_183588_6 0-63	E1D_20110700_k141_183588_6	63	Not-complete	E1D_20110700_k141_183588	307
S1M_20120800_k141_2803_2 34-101	S1M_20120800_k141_2803_2	67	Not-complete	S1M_20120800_k141_2803	307
S2M_2016_k141_35305_1 35-102	S2M_2016_k141_35305_1	67	Not-complete	S2M_2016_k141_35305	307
E1M_2016_k141_2307_5 4-72	E1M_2016_k141_2307_5	68	Not-complete	E1M_2016_k141_2307	307
P1M_2016_k141_1948_5 27-98	P1M_2016_k141_1948_5	71	Not-complete	P1M_2016_k141_1948	307
E2M_2016_k141_81095_4 22-98	E2M_2016_k141_81095_4	76	Not-complete	E2M_2016_k141_81095	307
E3S_2016_k141_20875_2 0-78	E3S_2016_k141_20875_2	78	Not-complete	E3S_2016_k141_20875	307
S2S_2016_k141_107869_5 17-96	S2S_2016_k141_107869_5	79	Not-complete	S2S_2016_k141_107869	307
E2M_20120800_k141_22617_2 18-101	E2M_20120800_k141_22617_2	83	Not-complete	E2M_20120800_k141_22617	307
E3D_20120700_k141_115670_5 1-85	E3D_20120700_k141_115670_5	84	Not-complete	E3D_20120700_k141_115670	307
E1S_2016_k141_67492_5 0-84	E1S_2016_k141_67492_5	84	Not-complete	E1S_2016_k141_67492	307
E2S_20100900_k141_54910_5 13-98	E2S_20100900_k141_54910_5	85	Not-complete	E2S_20100900_k141_54910	307
E3M_20120700_k141_55649_4 3-88	E3M_20120700_k141_55649_4	85	Not-complete	E3M_20120700_k141_55649	307
E1M_2016_k141_110714_2 16-102	E1M_2016_k141_110714_2	86	Not-complete	E1M_2016_k141_110714	307
P2M_2016_k141_13693_1 3-90	P2M_2016_k141_13693_1	87	Not-complete	P2M_2016_k141_13693	307
E2M_20120800_k141_71447_4 1-89	E2M_20120800_k141_71447_4	88	Not-complete	E2M_20120800_k141_71447	307
E2D_2016_k141_63031_2 1-91	E2D_2016_k141_63031_2	90	Not-complete	E2D_2016_k141_63031	307
E2M_2016_k141_31514_6 1-91	E2M_2016_k141_31514_6	90	Not-complete	E2M_2016_k141_31514	307
E3M_2016_k141_4910_2 10-100	E3M_2016_k141_4910_2	90	Not-complete	E3M_2016_k141_4910	307
S2S_2016_k141_50969_2 11-101	S2S_2016_k141_50969_2	90	Not-complete	S2S_2016_k141_50969	307
E1D_20120600_k141_57916_2 4-95	E1D_20120600_k141_57916_2	91	Not-complete	E1D_20120600_k141_57916	307
S2S_20120600_k141_358_1 0-91	S2S_20120600_k141_358_1	91	Not-complete	S2S_20120600_k141_358	307
E1D_20120600_k141_159330_1 10-102	E1D_20120600_k141_159330_1	92	Not-complete	E1D_20120600_k141_159330	307
E3M_20120700_k141_23959_4 0-92	E3M_20120700_k141_23959_4	92	Not-complete	E3M_20120700_k141_23959	307
E1D_20110700_k141_182475_3 5-98	E1D_20110700_k141_182475_3	93	Not-complete	E1D_20110700_k141_182475	307
E2S_20100900_k141_93076_2 0-93	E2S_20100900_k141_93076_2	93	Not-complete	E2S_20100900_k141_93076	307
P2D_2016_k141_20545_4 9-102	P2D_2016_k141_20545_4	93	Not-complete	P2D_2016_k141_20545	307
S1M_2016_k141_22159_6 5-98	S1M_2016_k141_22159_6	93	Not-complete	S1M_2016_k141_22159	307
S2D_2016_k141_27885_3 7-100	S2D_2016_k141_27885_3	93	Not-complete	S2D_2016_k141_27885	307
S1D_20120700_k141_18479_6 2-96	S1D_20120700_k141_18479_6	94	Not-complete	S1D_20120700_k141_18479	307
E1S_2016_k141_20383_1 7-101	E1S_2016_k141_20383_1	94	Not-complete	E1S_2016_k141_20383	307
E3M_2016_k141_25194_3 2-96	E3M_2016_k141_25194_3	94	Not-complete	E3M_2016_k141_25194	307
S3M_2016_k141_15855_6 8-102	S3M_2016_k141_15855_6	94	Not-complete	S3M_2016_k141_15855	307
E1S_20110600_k141_13426_5 2-97	E1S_20110600_k141_13426_5	95	Not-complete	E1S_20110600_k141_13426	307
S2M_20120600_k141_6165_3 6-101	S2M_20120600_k141_6165_3	95	Not-complete	S2M_20120600_k141_6165	307
E1M_2016_k141_23496_5 1-96	E1M_2016_k141_23496_5	95	Not-complete	E1M_2016_k141_23496	307
E3S_2016_k141_70406_2 7-102	E3S_2016_k141_70406_2	95	Not-complete	E3S_2016_k141_70406	307
E3S_2016_k141_73544_1 1-96	E3S_2016_k141_73544_1	95	Not-complete	E3S_2016_k141_73544	307
S2S_2016_k141_49843_4 0-95	S2S_2016_k141_49843_4	95	Not-complete	S2S_2016_k141_49843	307
E2D_20120800_k141_24728_5 6-102	E2D_20120800_k141_24728_5	96	Not-complete	E2D_20120800_k141_24728	307
E2M_20120800_k141_47365_2 5-101	E2M_20120800_k141_47365_2	96	Not-complete	E2M_20120800_k141_47365	307
E2S_20100900_k141_42258_1 6-102	E2S_20100900_k141_42258_1	96	Not-complete	E2S_20100900_k141_42258	307
S2S_20120600_k141_6422_1 0-96	S2S_20120600_k141_6422_1	96	Not-complete	S2S_20120600_k141_6422	307
P1M_2016_k141_13265_3 0-96	P1M_2016_k141_13265_3	96	Not-complete	P1M_2016_k141_13265	307
P3M_2016_k141_9952_6 2-98	P3M_2016_k141_9952_6	96	Not-complete	P3M_2016_k141_9952	307
S1M_2016_k141_11497_2 3-99	S1M_2016_k141_11497_2	96	Not-complete	S1M_2016_k141_11497	307
E1D_20100900_k141_128651_4 4-101	E1D_20100900_k141_128651_4	97	Not-complete	E1D_20100900_k141_128651	307
E3D_20120700_k141_42362_5 1-98	E3D_20120700_k141_42362_5	97	Not-complete	E3D_20120700_k141_42362	307
P1M_2016_k141_14105_1 1-98	P1M_2016_k141_14105_1	97	Not-complete	P1M_2016_k141_14105	307
S1D_2016_k141_20870_1 5-102	S1D_2016_k141_20870_1	97	Not-complete	S1D_2016_k141_20870	307
S1M_2016_k141_30600_3 3-100	S1M_2016_k141_30600_3	97	Not-complete	S1M_2016_k141_30600	307
S1M_2016_k141_31401_1|S1M_2016_k141_31401_2 5-69(-3)66-102	S1M_2016_k141_31401_1|S1M_2016_k141_31401_2	97	Not-complete	S1M_2016_k141_31401	307
E1D_20100900_k141_66171_6 2-100	E1D_20100900_k141_66171_6	98	Not-complete	E1D_20100900_k141_66171	307
E1D_20100900_k141_92306_4 4-102	E1D_20100900_k141_92306_4	98	Not-complete	E1D_20100900_k141_92306	307
E1D_20120600_k141_69499_4 1-99	E1D_20120600_k141_69499_4	98	Not-complete	E1D_20120600_k141_69499	307
E2M_20120800_k141_20160_6 1-99	E2M_20120800_k141_20160_6	98	Not-complete	E2M_20120800_k141_20160	307
E2M_20120800_k141_49019_3 3-101	E2M_20120800_k141_49019_3	98	Not-complete	E2M_20120800_k141_49019	307
S2M_20120700_k141_21089_6 1-99	S2M_20120700_k141_21089_6	98	Not-complete	S2M_20120700_k141_21089	307
E3S_2016_k141_21964_6 0-98	E3S_2016_k141_21964_6	98	Not-complete	E3S_2016_k141_21964	307
E3S_2016_k141_97259_2 3-101	E3S_2016_k141_97259_2	98	Not-complete	E3S_2016_k141_97259	307
S3M_2016_k141_2043_6 4-102	S3M_2016_k141_2043_6	98	Not-complete	S3M_2016_k141_2043	307
E2M_20120800_k141_78337_2 1-100	E2M_20120800_k141_78337_2	99	Not-complete	E2M_20120800_k141_78337	307
E2S_20120800_k141_5767_5 3-102	E2S_20120800_k141_5767_5	99	Not-complete	E2S_20120800_k141_5767	307
S1M_20120800_k141_16762_4 3-102	S1M_20120800_k141_16762_4	99	Not-complete	S1M_20120800_k141_16762	307
S2S_20120600_k141_85415_4 0-99	S2S_20120600_k141_85415_4	99	Not-complete	S2S_20120600_k141_85415	307
E1M_2016_k141_71017_5 3-102	E1M_2016_k141_71017_5	99	Not-complete	E1M_2016_k141_71017	307
E1S_2016_k141_59196_3 2-101	E1S_2016_k141_59196_3	99	Not-complete	E1S_2016_k141_59196	307
E2M_2016_k141_56135_6 2-101	E2M_2016_k141_56135_6	99	Not-complete	E2M_2016_k141_56135	307
E2M_2016_k141_61855_1 2-101	E2M_2016_k141_61855_1	99	Not-complete	E2M_2016_k141_61855	307
E3S_2016_k141_98048_2 1-100	E3S_2016_k141_98048_2	99	Not-complete	E3S_2016_k141_98048	307
P2M_2016_k141_1468_1 1-100	P2M_2016_k141_1468_1	99	Not-complete	P2M_2016_k141_1468	307
S1S_2016_k141_77177_4 0-99	S1S_2016_k141_77177_4	99	Not-complete	S1S_2016_k141_77177	307
S2M_2016_k141_25997_5 1-100	S2M_2016_k141_25997_5	99	Not-complete	S2M_2016_k141_25997	307
E1D_20120600_k141_110446_2 1-101	E1D_20120600_k141_110446_2	100	Not-complete	E1D_20120600_k141_110446	307
E1D_20120600_k141_173989_4 1-101	E1D_20120600_k141_173989_4	100	Not-complete	E1D_20120600_k141_173989	307
S1M_20120800_k141_10508_1 1-101	S1M_20120800_k141_10508_1	100	Not-complete	S1M_20120800_k141_10508	307
E2D_2016_k141_132_3 1-101	E2D_2016_k141_132_3	100	Not-complete	E2D_2016_k141_132	307
E2M_2016_k141_32013_4 0-100	E2M_2016_k141_32013_4	100	Not-complete	E2M_2016_k141_32013	307
E3M_2016_k141_19487_3 1-101	E3M_2016_k141_19487_3	100	Not-complete	E3M_2016_k141_19487	307
S3S_2016_k141_22938_1 2-102	S3S_2016_k141_22938_1	100	Not-complete	S3S_2016_k141_22938	307
E1D_20120600_k141_6392_4 1-102	E1D_20120600_k141_6392_4	101	Not-complete	E1D_20120600_k141_6392	307
E1S_20110600_k141_12810_1 0-101	E1S_20110600_k141_12810_1	101	Not-complete	E1S_20110600_k141_12810	307
E2M_2016_k141_89759_5 0-101	E2M_2016_k141_89759_5	101	Not-complete	E2M_2016_k141_89759	307
S2S_2016_k141_109256_2 0-101	S2S_2016_k141_109256_2	101	Not-complete	S2S_2016_k141_109256	307
S1D_20120700_k141_1370_1 0-102	S1D_20120700_k141_1370_1	102	Not-complete	S1D_20120700_k141_1370	307
E1S_2016_k141_1927_2 0-102	E1S_2016_k141_1927_2	102	Not-complete	E1S_2016_k141_1927	307
E1S_2016_k141_30058_4 0-102	E1S_2016_k141_30058_4	102	Not-complete	E1S_2016_k141_30058	307
E3D_20120700_k141_30765_6 4-65	E3D_20120700_k141_30765_6	61	Not-complete	E3D_20120700_k141_30765	308
S1D_20120700_k141_46036_6 39-103	S1D_20120700_k141_46036_6	64	Not-complete	S1D_20120700_k141_46036	308
E1D_20120600_k141_29495_1 24-92	E1D_20120600_k141_29495_1	68	Not-complete	E1D_20120600_k141_29495	308
E1S_2016_k141_57755_2 27-101	E1S_2016_k141_57755_2	74	Not-complete	E1S_2016_k141_57755	308
E2D_2016_k141_29451_5 0-75	E2D_2016_k141_29451_5	75	Not-complete	E2D_2016_k141_29451	308
E2S_20100900_k141_23461_2 0-76	E2S_20100900_k141_23461_2	76	Not-complete	E2S_20100900_k141_23461	308
S2M_2016_k141_79437_3 22-101	S2M_2016_k141_79437_3	79	Not-complete	S2M_2016_k141_79437	308
S2S_2016_k141_51729_4 3-82	S2S_2016_k141_51729_4	79	Not-complete	S2S_2016_k141_51729	308
S3S_2016_k141_82105_5 6-86	S3S_2016_k141_82105_5	80	Not-complete	S3S_2016_k141_82105	308
E2M_20120800_k141_96471_1 3-84	E2M_20120800_k141_96471_1	81	Not-complete	E2M_20120800_k141_96471	308
E2S_2016_k141_5427_6 2-83	E2S_2016_k141_5427_6	81	Not-complete	E2S_2016_k141_5427	308
S1D_20120700_k141_12905_6 4-88	S1D_20120700_k141_12905_6	84	Not-complete	S1D_20120700_k141_12905	308
S2D_2016_k141_33586_1 16-100	S2D_2016_k141_33586_1	84	Not-complete	S2D_2016_k141_33586	308
E1D_20120600_k141_28755_5 4-89	E1D_20120600_k141_28755_5	85	Not-complete	E1D_20120600_k141_28755	308
S2D_2016_k141_16464_2 1-86	S2D_2016_k141_16464_2	85	Not-complete	S2D_2016_k141_16464	308
E3M_20120700_k141_53353_1 10-96	E3M_20120700_k141_53353_1	86	Not-complete	E3M_20120700_k141_53353	308
E3S_2016_k141_93985_1 2-90	E3S_2016_k141_93985_1	88	Not-complete	E3S_2016_k141_93985	308
S2M_2016_k141_30575_4 8-96	S2M_2016_k141_30575_4	88	Not-complete	S2M_2016_k141_30575	308
S2S_20120600_k141_86733_6 1-90	S2S_20120600_k141_86733_6	89	Not-complete	S2S_20120600_k141_86733	308
E1D_2016_k141_31289_5 1-91	E1D_2016_k141_31289_5	90	Not-complete	E1D_2016_k141_31289	308
E1S_2016_k141_39538_6 13-103	E1S_2016_k141_39538_6	90	Not-complete	E1S_2016_k141_39538	308
S1S_2016_k141_72640_5 0-90	S1S_2016_k141_72640_5	90	Not-complete	S1S_2016_k141_72640	308
E2M_20120800_k141_93494_1 11-102	E2M_20120800_k141_93494_1	91	Not-complete	E2M_20120800_k141_93494	308
E2S_20100900_k141_5226_5 0-92	E2S_20100900_k141_5226_5	92	Not-complete	E2S_20100900_k141_5226	308
S1M_2016_k141_13189_1 0-92	S1M_2016_k141_13189_1	92	Not-complete	S1M_2016_k141_13189	308
E2D_2016_k141_16364_6 7-100	E2D_2016_k141_16364_6	93	Not-complete	E2D_2016_k141_16364	308
E2S_2016_k141_93756_1 9-102	E2S_2016_k141_93756_1	93	Not-complete	E2S_2016_k141_93756	308
P1M_2016_k141_7166_2 4-97	P1M_2016_k141_7166_2	93	Not-complete	P1M_2016_k141_7166	308
E2M_20120800_k141_10725_1 8-102	E2M_20120800_k141_10725_1	94	Not-complete	E2M_20120800_k141_10725	308
E3D_20120700_k141_50558_4 6-100	E3D_20120700_k141_50558_4	94	Not-complete	E3D_20120700_k141_50558	308
E1D_2016_k141_20754_5 5-100	E1D_2016_k141_20754_5	95	Not-complete	E1D_2016_k141_20754	308
E1S_2016_k141_66023_2 1-96	E1S_2016_k141_66023_2	95	Not-complete	E1S_2016_k141_66023	308
E3D_20120700_k141_32136_1 2-98	E3D_20120700_k141_32136_1	96	Not-complete	E3D_20120700_k141_32136	308
E2D_2016_k141_5285_5 5-101	E2D_2016_k141_5285_5	96	Not-complete	E2D_2016_k141_5285	308
E3D_2016_k141_4506_2 6-102	E3D_2016_k141_4506_2	96	Not-complete	E3D_2016_k141_4506	308
E1D_20110700_k141_182607_1 1-98	E1D_20110700_k141_182607_1	97	Not-complete	E1D_20110700_k141_182607	308
E3M_20120700_k141_6689_6 1-98	E3M_20120700_k141_6689_6	97	Not-complete	E3M_20120700_k141_6689	308
S2S_20120600_k141_71270_1 5-102	S2S_20120600_k141_71270_1	97	Not-complete	S2S_20120600_k141_71270	308
S1M_2016_k141_18278_5 1-98	S1M_2016_k141_18278_5	97	Not-complete	S1M_2016_k141_18278	308
S2M_2016_k141_78682_3 1-98	S2M_2016_k141_78682_3	97	Not-complete	S2M_2016_k141_78682	308
E3M_20120700_k141_19544_2 1-99	E3M_20120700_k141_19544_2	98	Not-complete	E3M_20120700_k141_19544	308
P3M_2016_k141_1050_3 1-99	P3M_2016_k141_1050_3	98	Not-complete	P3M_2016_k141_1050	308
S2S_2016_k141_66022_6 4-102	S2S_2016_k141_66022_6	98	Not-complete	S2S_2016_k141_66022	308
E1D_20110700_k141_156267_2 3-102	E1D_20110700_k141_156267_2	99	Not-complete	E1D_20110700_k141_156267	308
P2M_20120800_k141_1106_4 1-100	P2M_20120800_k141_1106_4	99	Not-complete	P2M_20120800_k141_1106	308
S1D_20120700_k141_41225_3 2-101	S1D_20120700_k141_41225_3	99	Not-complete	S1D_20120700_k141_41225	308
E3M_2016_k141_1982_3 3-102	E3M_2016_k141_1982_3	99	Not-complete	E3M_2016_k141_1982	308
E3S_2016_k141_67205_4 2-101	E3S_2016_k141_67205_4	99	Not-complete	E3S_2016_k141_67205	308
E1D_20110700_k141_162195_2 0-100	E1D_20110700_k141_162195_2	100	Not-complete	E1D_20110700_k141_162195	308
E2D_20120800_k141_14897_5 2-102	E2D_20120800_k141_14897_5	100	Not-complete	E2D_20120800_k141_14897	308
S1D_20120700_k141_5011_5 0-100	S1D_20120700_k141_5011_5	100	Not-complete	S1D_20120700_k141_5011	308
E1S_2016_k141_27539_5 2-102	E1S_2016_k141_27539_5	100	Not-complete	E1S_2016_k141_27539	308
E1S_2016_k141_34855_6 1-101	E1S_2016_k141_34855_6	100	Not-complete	E1S_2016_k141_34855	308
E2S_2016_k141_100201_1 1-101	E2S_2016_k141_100201_1	100	Not-complete	E2S_2016_k141_100201	308
P2M_2016_k141_2157_6 2-102	P2M_2016_k141_2157_6	100	Not-complete	P2M_2016_k141_2157	308
P3D_2016_k141_10189_3 2-102	P3D_2016_k141_10189_3	100	Not-complete	P3D_2016_k141_10189	308
S1D_2016_k141_11720_2 0-100	S1D_2016_k141_11720_2	100	Not-complete	S1D_2016_k141_11720	308
S3S_2016_k141_63741_2 1-101	S3S_2016_k141_63741_2	100	Not-complete	S3S_2016_k141_63741	308
S2M_20120700_k141_251_1 1-102	S2M_20120700_k141_251_1	101	Not-complete	S2M_20120700_k141_251	308
E1S_2016_k141_43356_3 1-102	E1S_2016_k141_43356_3	101	Not-complete	E1S_2016_k141_43356	308
E2D_2016_k141_23714_6 1-102	E2D_2016_k141_23714_6	101	Not-complete	E2D_2016_k141_23714	308
E3M_2016_k141_90212_2 1-102	E3M_2016_k141_90212_2	101	Not-complete	E3M_2016_k141_90212	308
S1D_2016_k141_6662_2 1-102	S1D_2016_k141_6662_2	101	Not-complete	S1D_2016_k141_6662	308
E1D_20110700_k141_120099_6 1-103	E1D_20110700_k141_120099_6	102	Not-complete	E1D_20110700_k141_120099	308
E1D_20120600_k141_68099_4 0-102	E1D_20120600_k141_68099_4	102	Not-complete	E1D_20120600_k141_68099	308
E1D_20120600_k141_71184_2 0-102	E1D_20120600_k141_71184_2	102	Not-complete	E1D_20120600_k141_71184	308
S2S_20120600_k141_2464_1 0-102	S2S_20120600_k141_2464_1	102	Not-complete	S2S_20120600_k141_2464	308
E2M_2016_k141_104615_2 0-102	E2M_2016_k141_104615_2	102	Not-complete	E2M_2016_k141_104615	308
P1S_2016_k141_8559_5 0-102	P1S_2016_k141_8559_5	102	Not-complete	P1S_2016_k141_8559	308
E1D_20120600_k141_199951_6 0-103	E1D_20120600_k141_199951_6	103	Not-complete	E1D_20120600_k141_199951	308
P1M_2016_k141_3679_1 0-103	P1M_2016_k141_3679_1	103	Not-complete	P1M_2016_k141_3679	308
S1D_2016_k141_1277_1 0-103	S1D_2016_k141_1277_1	103	Not-complete	S1D_2016_k141_1277	308
P2S_2016_k141_4496_6 0-42	P2S_2016_k141_4496_6	42	Not-complete	P2S_2016_k141_4496	309
E2M_2016_k141_32507_1 32-91	E2M_2016_k141_32507_1	59	Not-complete	E2M_2016_k141_32507	309
S3S_2016_k141_63257_1 31-91	S3S_2016_k141_63257_1	60	Not-complete	S3S_2016_k141_63257	309
P2M_2016_k141_6379_3 39-102	P2M_2016_k141_6379_3	63	Not-complete	P2M_2016_k141_6379	309
P1S_2016_k141_2317_1 29-93	P1S_2016_k141_2317_1	64	Not-complete	P1S_2016_k141_2317	309
E1S_2016_k141_31356_1 27-93	E1S_2016_k141_31356_1	66	Not-complete	E1S_2016_k141_31356	309
E2M_2016_k141_109422_3 1-69	E2M_2016_k141_109422_3	68	Not-complete	E2M_2016_k141_109422	309
S2D_2016_k141_37247_3 34-102	S2D_2016_k141_37247_3	68	Not-complete	S2D_2016_k141_37247	309
E1D_20120600_k141_156210_6 3-76	E1D_20120600_k141_156210_6	73	Not-complete	E1D_20120600_k141_156210	309
P2D_2016_k141_25229_2 0-74	P2D_2016_k141_25229_2	74	Not-complete	P2D_2016_k141_25229	309
E2S_20100900_k141_56954_3 5-81	E2S_20100900_k141_56954_3	76	Not-complete	E2S_20100900_k141_56954	309
E1D_20120600_k141_166230_5 20-100	E1D_20120600_k141_166230_5	80	Not-complete	E1D_20120600_k141_166230	309
E2S_2016_k141_98577_5 22-102	E2S_2016_k141_98577_5	80	Not-complete	E2S_2016_k141_98577	309
P2M_20120800_k141_25027_6 20-102	P2M_20120800_k141_25027_6	82	Not-complete	P2M_20120800_k141_25027	309
E1M_2016_k141_49295_3 1-85	E1M_2016_k141_49295_3	84	Not-complete	E1M_2016_k141_49295	309
S2S_20120600_k141_13320_2 18-103	S2S_20120600_k141_13320_2	85	Not-complete	S2S_20120600_k141_13320	309
E1D_20110700_k141_177009_3 2-91	E1D_20110700_k141_177009_3	89	Not-complete	E1D_20110700_k141_177009	309
P2M_20120800_k141_14946_4 8-97	P2M_20120800_k141_14946_4	89	Not-complete	P2M_20120800_k141_14946	309
E1D_20100900_k141_12825_2 0-90	E1D_20100900_k141_12825_2	90	Not-complete	E1D_20100900_k141_12825	309
S1S_20120700_k141_143_5 3-93	S1S_20120700_k141_143_5	90	Not-complete	S1S_20120700_k141_143	309
P2S_2016_k141_5445_3 9-100	P2S_2016_k141_5445_3	91	Not-complete	P2S_2016_k141_5445	309
E1D_20120600_k141_159174_6 9-101	E1D_20120600_k141_159174_6	92	Not-complete	E1D_20120600_k141_159174	309
E1D_2016_k141_12206_4 3-95	E1D_2016_k141_12206_4	92	Not-complete	E1D_2016_k141_12206	309
E1M_2016_k141_12732_4 0-92	E1M_2016_k141_12732_4	92	Not-complete	E1M_2016_k141_12732	309
E2D_2016_k141_23134_6 8-100	E2D_2016_k141_23134_6	92	Not-complete	E2D_2016_k141_23134	309
E3D_20120700_k141_11328_5 0-94	E3D_20120700_k141_11328_5	94	Not-complete	E3D_20120700_k141_11328	309
E2D_2016_k141_24412_3 2-96	E2D_2016_k141_24412_3	94	Not-complete	E2D_2016_k141_24412	309
E1D_20110700_k141_109684_3 6-101	E1D_20110700_k141_109684_3	95	Not-complete	E1D_20110700_k141_109684	309
E2M_20120800_k141_15782_2 7-102	E2M_20120800_k141_15782_2	95	Not-complete	E2M_20120800_k141_15782	309
E3M_20120700_k141_70364_1 5-100	E3M_20120700_k141_70364_1	95	Not-complete	E3M_20120700_k141_70364	309
E3M_2016_k141_60393_1 0-95	E3M_2016_k141_60393_1	95	Not-complete	E3M_2016_k141_60393	309
P2M_20120800_k141_19819_2 6-102	P2M_20120800_k141_19819_2	96	Not-complete	P2M_20120800_k141_19819	309
E2S_2016_k141_90831_3 2-98	E2S_2016_k141_90831_3	96	Not-complete	E2S_2016_k141_90831	309
E1D_20120600_k141_2872_4 4-101	E1D_20120600_k141_2872_4	97	Not-complete	E1D_20120600_k141_2872	309
E2M_2016_k141_17081_5 4-101	E2M_2016_k141_17081_5	97	Not-complete	E2M_2016_k141_17081	309
E2M_20120800_k141_68984_3 4-102	E2M_20120800_k141_68984_3	98	Not-complete	E2M_20120800_k141_68984	309
E2M_20120800_k141_7208_4 1-99	E2M_20120800_k141_7208_4	98	Not-complete	E2M_20120800_k141_7208	309
E2M_2016_k141_35594_6 1-99	E2M_2016_k141_35594_6	98	Not-complete	E2M_2016_k141_35594	309
S2D_2016_k141_31031_6 5-103	S2D_2016_k141_31031_6	98	Not-complete	S2D_2016_k141_31031	309
S2M_2016_k141_84_2 0-98	S2M_2016_k141_84_2	98	Not-complete	S2M_2016_k141_84	309
E3M_2016_k141_95255_1 0-99	E3M_2016_k141_95255_1	99	Not-complete	E3M_2016_k141_95255	309
S3D_2016_k141_48641_2 3-102	S3D_2016_k141_48641_2	99	Not-complete	S3D_2016_k141_48641	309
E1D_20100900_k141_52094_3 2-102	E1D_20100900_k141_52094_3	100	Not-complete	E1D_20100900_k141_52094	309
E2S_20100900_k141_15361_6 2-102	E2S_20100900_k141_15361_6	100	Not-complete	E2S_20100900_k141_15361	309
E2X_20120700_k141_1140_2 2-102	E2X_20120700_k141_1140_2	100	Not-complete	E2X_20120700_k141_1140	309
E1M_2016_k141_106783_2 1-101	E1M_2016_k141_106783_2	100	Not-complete	E1M_2016_k141_106783	309
E2D_2016_k141_36998_6 2-102	E2D_2016_k141_36998_6	100	Not-complete	E2D_2016_k141_36998	309
E3D_2016_k141_388_1 1-101	E3D_2016_k141_388_1	100	Not-complete	E3D_2016_k141_388	309
E3S_2016_k141_106946_5 2-102	E3S_2016_k141_106946_5	100	Not-complete	E3S_2016_k141_106946	309
E1D_20100900_k141_91969_5 1-102	E1D_20100900_k141_91969_5	101	Not-complete	E1D_20100900_k141_91969	309
E1D_20120600_k141_164759_4 1-102	E1D_20120600_k141_164759_4	101	Not-complete	E1D_20120600_k141_164759	309
E2M_20120800_k141_42118_1 0-101	E2M_20120800_k141_42118_1	101	Not-complete	E2M_20120800_k141_42118	309
E2M_20120800_k141_74002_1 2-103	E2M_20120800_k141_74002_1	101	Not-complete	E2M_20120800_k141_74002	309
E3D_20120700_k141_62401_6 2-103	E3D_20120700_k141_62401_6	101	Not-complete	E3D_20120700_k141_62401	309
E1S_2016_k141_52302_3 1-102	E1S_2016_k141_52302_3	101	Not-complete	E1S_2016_k141_52302	309
E2D_2016_k141_57768_3 1-102	E2D_2016_k141_57768_3	101	Not-complete	E2D_2016_k141_57768	309
P1M_2016_k141_1124_5 0-101	P1M_2016_k141_1124_5	101	Not-complete	P1M_2016_k141_1124	309
P1M_2016_k141_22447_6 0-101	P1M_2016_k141_22447_6	101	Not-complete	P1M_2016_k141_22447	309
E3D_20120800_k141_15553_2 0-102	E3D_20120800_k141_15553_2	102	Not-complete	E3D_20120800_k141_15553	309
E3M_20120700_k141_55572_2 0-102	E3M_20120700_k141_55572_2	102	Not-complete	E3M_20120700_k141_55572	309
E1D_2016_k141_40550_2 1-103	E1D_2016_k141_40550_2	102	Not-complete	E1D_2016_k141_40550	309
E2D_2016_k141_10186_3 0-102	E2D_2016_k141_10186_3	102	Not-complete	E2D_2016_k141_10186	309
E2S_2016_k141_72364_1 0-102	E2S_2016_k141_72364_1	102	Not-complete	E2S_2016_k141_72364	309
E3S_2016_k141_62413_3 0-102	E3S_2016_k141_62413_3	102	Not-complete	E3S_2016_k141_62413	309
E3S_2016_k141_82986_4 1-103	E3S_2016_k141_82986_4	102	Not-complete	E3S_2016_k141_82986	309
P1M_2016_k141_21879_4 1-103	P1M_2016_k141_21879_4	102	Not-complete	P1M_2016_k141_21879	309
P1M_2016_k141_3775_1 0-102	P1M_2016_k141_3775_1	102	Not-complete	P1M_2016_k141_3775	309
P3S_2016_k141_28626_3 0-102	P3S_2016_k141_28626_3	102	Not-complete	P3S_2016_k141_28626	309
S2S_2016_k141_52188_6 1-103	S2S_2016_k141_52188_6	102	Not-complete	S2S_2016_k141_52188	309
S3S_2016_k141_17987_3 0-102	S3S_2016_k141_17987_3	102	Not-complete	S3S_2016_k141_17987	309
S3S_2016_k141_29106_6 0-102	S3S_2016_k141_29106_6	102	Not-complete	S3S_2016_k141_29106	309
E1M_20110600_k141_251446_4 0-103	E1M_20110600_k141_251446_4	103	Not-complete	E1M_20110600_k141_251446	309
S2M_20120600_k141_13645_4 0-103	S2M_20120600_k141_13645_4	103	Not-complete	S2M_20120600_k141_13645	309
E1S_2016_k141_10553_2 7-56	E1S_2016_k141_10553_2	49	Not-complete	E1S_2016_k141_10553	310
E1D_20110600_k141_392465_3 1-51	E1D_20110600_k141_392465_3	50	Not-complete	E1D_20110600_k141_392465	310
S1D_20120700_k141_49392_4 31-86	S1D_20120700_k141_49392_4	55	Not-complete	S1D_20120700_k141_49392	310
E1D_20100900_k141_38933_3 3-68	E1D_20100900_k141_38933_3	65	Not-complete	E1D_20100900_k141_38933	310
E1M_20120600_k141_63214_2 6-71	E1M_20120600_k141_63214_2	65	Not-complete	E1M_20120600_k141_63214	310
E1M_2016_k141_47340_1 19-86	E1M_2016_k141_47340_1	67	Not-complete	E1M_2016_k141_47340	310
E1S_2016_k141_37641_5 35-103	E1S_2016_k141_37641_5	68	Not-complete	E1S_2016_k141_37641	310
E1D_2016_k141_14825_2 0-69	E1D_2016_k141_14825_2	69	Not-complete	E1D_2016_k141_14825	310
E2M_20120800_k141_15304_3 1-77	E2M_20120800_k141_15304_3	76	Not-complete	E2M_20120800_k141_15304	310
E1S_2016_k141_4225_4 25-101	E1S_2016_k141_4225_4	76	Not-complete	E1S_2016_k141_4225	310
E2D_2016_k141_38540_4 23-101	E2D_2016_k141_38540_4	78	Not-complete	E2D_2016_k141_38540	310
S2D_2016_k141_16054_4 6-84	S2D_2016_k141_16054_4	78	Not-complete	S2D_2016_k141_16054	310
E3M_2016_k141_53139_3 17-96	E3M_2016_k141_53139_3	79	Not-complete	E3M_2016_k141_53139	310
S2S_2016_k141_111789_3 2-82	S2S_2016_k141_111789_3	80	Not-complete	S2S_2016_k141_111789	310
E2M_2016_k141_105751_2 6-87	E2M_2016_k141_105751_2	81	Not-complete	E2M_2016_k141_105751	310
E3M_2016_k141_57126_1 1-82	E3M_2016_k141_57126_1	81	Not-complete	E3M_2016_k141_57126	310
P2M_2016_k141_10261_5 17-98	P2M_2016_k141_10261_5	81	Not-complete	P2M_2016_k141_10261	310
S3D_2016_k141_9083_5 21-103	S3D_2016_k141_9083_5	82	Not-complete	S3D_2016_k141_9083	310
E2D_20120800_k141_2913_2 19-102	E2D_20120800_k141_2913_2	83	Not-complete	E2D_20120800_k141_2913	310
E1M_2016_k141_115092_4 1-84	E1M_2016_k141_115092_4	83	Not-complete	E1M_2016_k141_115092	310
E2S_2016_k141_94620_1 1-87	E2S_2016_k141_94620_1	86	Not-complete	E2S_2016_k141_94620	310
S2S_20120600_k141_78448_6 9-96	S2S_20120600_k141_78448_6	87	Not-complete	S2S_20120600_k141_78448	310
E1M_2016_k141_84457_1 12-99	E1M_2016_k141_84457_1	87	Not-complete	E1M_2016_k141_84457	310
P3S_2016_k141_17038_6 0-87	P3S_2016_k141_17038_6	87	Not-complete	P3S_2016_k141_17038	310
E2S_20100900_k141_59703_5 1-89	E2S_20100900_k141_59703_5	88	Not-complete	E2S_20100900_k141_59703	310
E1M_2016_k141_44676_6 0-88	E1M_2016_k141_44676_6	88	Not-complete	E1M_2016_k141_44676	310
P2S_2016_k141_6327_1 14-102	P2S_2016_k141_6327_1	88	Not-complete	P2S_2016_k141_6327	310
S1S_2016_k141_50937_4 15-103	S1S_2016_k141_50937_4	88	Not-complete	S1S_2016_k141_50937	310
E1D_20120600_k141_92940_1 0-89	E1D_20120600_k141_92940_1	89	Not-complete	E1D_20120600_k141_92940	310
E3S_2016_k141_34041_6 13-102	E3S_2016_k141_34041_6	89	Not-complete	E3S_2016_k141_34041	310
E3D_20120700_k141_81817_5 9-99	E3D_20120700_k141_81817_5	90	Not-complete	E3D_20120700_k141_81817	310
E1D_20100900_k141_20781_5 10-102	E1D_20100900_k141_20781_5	92	Not-complete	E1D_20100900_k141_20781	310
P3S_2016_k141_28009_3 2-94	P3S_2016_k141_28009_3	92	Not-complete	P3S_2016_k141_28009	310
E1M_2016_k141_39929_2 0-93	E1M_2016_k141_39929_2	93	Not-complete	E1M_2016_k141_39929	310
E2M_20120800_k141_9460_5 0-94	E2M_20120800_k141_9460_5	94	Not-complete	E2M_20120800_k141_9460	310
E1D_20110700_k141_85194_3 4-99	E1D_20110700_k141_85194_3	95	Not-complete	E1D_20110700_k141_85194	310
S2M_20120700_k141_24996_4 1-96	S2M_20120700_k141_24996_4	95	Not-complete	S2M_20120700_k141_24996	310
S1M_2016_k141_11226_3 5-100	S1M_2016_k141_11226_3	95	Not-complete	S1M_2016_k141_11226	310
E1D_20100900_k141_100457_3 1-97	E1D_20100900_k141_100457_3	96	Not-complete	E1D_20100900_k141_100457	310
S2S_2016_k141_84866_5 7-103	S2S_2016_k141_84866_5	96	Not-complete	S2S_2016_k141_84866	310
E2S_20100900_k141_62904_3 5-102	E2S_20100900_k141_62904_3	97	Not-complete	E2S_20100900_k141_62904	310
E2S_20100900_k141_75105_1 5-102	E2S_20100900_k141_75105_1	97	Not-complete	E2S_20100900_k141_75105	310
E1S_2016_k141_65288_4 6-103	E1S_2016_k141_65288_4	97	Not-complete	E1S_2016_k141_65288	310
S2D_2016_k141_56161_4 5-102	S2D_2016_k141_56161_4	97	Not-complete	S2D_2016_k141_56161	310
S1D_2016_k141_11377_5 0-98	S1D_2016_k141_11377_5	98	Not-complete	S1D_2016_k141_11377	310
E1D_20120600_k141_138981_1 4-103	E1D_20120600_k141_138981_1	99	Not-complete	E1D_20120600_k141_138981	310
E1D_20120600_k141_43036_3 2-101	E1D_20120600_k141_43036_3	99	Not-complete	E1D_20120600_k141_43036	310
E2D_20120800_k141_21944_1 0-99	E2D_20120800_k141_21944_1	99	Not-complete	E2D_20120800_k141_21944	310
S1S_20120700_k141_36431_1 1-100	S1S_20120700_k141_36431_1	99	Not-complete	S1S_20120700_k141_36431	310
P2M_2016_k141_8717_2 2-101	P2M_2016_k141_8717_2	99	Not-complete	P2M_2016_k141_8717	310
P3S_2016_k141_24337_6 2-101	P3S_2016_k141_24337_6	99	Not-complete	P3S_2016_k141_24337	310
E2S_20100900_k141_32359_3 0-100	E2S_20100900_k141_32359_3	100	Not-complete	E2S_20100900_k141_32359	310
E2S_20100900_k141_64471_2 0-100	E2S_20100900_k141_64471_2	100	Not-complete	E2S_20100900_k141_64471	310
E2S_20120800_k141_4322_5 0-100	E2S_20120800_k141_4322_5	100	Not-complete	E2S_20120800_k141_4322	310
S2S_20120600_k141_51524_6 1-101	S2S_20120600_k141_51524_6	100	Not-complete	S2S_20120600_k141_51524	310
E1D_2016_k141_26034_3 1-101	E1D_2016_k141_26034_3	100	Not-complete	E1D_2016_k141_26034	310
E3M_2016_k141_60237_3 0-100	E3M_2016_k141_60237_3	100	Not-complete	E3M_2016_k141_60237	310
S1M_2016_k141_21075_2 1-101	S1M_2016_k141_21075_2	100	Not-complete	S1M_2016_k141_21075	310
S1M_2016_k141_2597_6 1-101	S1M_2016_k141_2597_6	100	Not-complete	S1M_2016_k141_2597	310
S3M_2016_k141_5298_6 1-101	S3M_2016_k141_5298_6	100	Not-complete	S3M_2016_k141_5298	310
S3S_2016_k141_78754_1 0-100	S3S_2016_k141_78754_1	100	Not-complete	S3S_2016_k141_78754	310
E1D_20110700_k141_36421_1 2-103	E1D_20110700_k141_36421_1	101	Not-complete	E1D_20110700_k141_36421	310
E1M_20120600_k141_38160_4 1-102	E1M_20120600_k141_38160_4	101	Not-complete	E1M_20120600_k141_38160	310
E2D_20120800_k141_24082_4 1-102	E2D_20120800_k141_24082_4	101	Not-complete	E2D_20120800_k141_24082	310
E2M_2016_k141_49702_4 1-102	E2M_2016_k141_49702_4	101	Not-complete	E2M_2016_k141_49702	310
E2D_20120800_k141_6018_4 0-102	E2D_20120800_k141_6018_4	102	Not-complete	E2D_20120800_k141_6018	310
E3D_20120700_k141_147893_3 0-102	E3D_20120700_k141_147893_3	102	Not-complete	E3D_20120700_k141_147893	310
E1D_2016_k141_43291_3 0-102	E1D_2016_k141_43291_3	102	Not-complete	E1D_2016_k141_43291	310
E2D_2016_k141_20096_4 0-102	E2D_2016_k141_20096_4	102	Not-complete	E2D_2016_k141_20096	310
E2M_2016_k141_100398_1 1-103	E2M_2016_k141_100398_1	102	Not-complete	E2M_2016_k141_100398	310
E2M_2016_k141_23070_6 1-103	E2M_2016_k141_23070_6	102	Not-complete	E2M_2016_k141_23070	310
S2D_2016_k141_6281_1 1-103	S2D_2016_k141_6281_1	102	Not-complete	S2D_2016_k141_6281	310
E1D_2016_k141_55678_4 0-103	E1D_2016_k141_55678_4	103	Not-complete	E1D_2016_k141_55678	310
E3M_2016_k141_31356_2 0-103	E3M_2016_k141_31356_2	103	Not-complete	E3M_2016_k141_31356	310
S3M_2016_k141_13646_2 0-103	S3M_2016_k141_13646_2	103	Not-complete	S3M_2016_k141_13646	310
E1S_2016_k141_4018_2 29-67	E1S_2016_k141_4018_2	38	Not-complete	E1S_2016_k141_4018	311
S1S_20120700_k141_32310_4 2-57	S1S_20120700_k141_32310_4	55	Not-complete	S1S_20120700_k141_32310	311
P3D_2016_k141_4121_1 2-67	P3D_2016_k141_4121_1	65	Not-complete	P3D_2016_k141_4121	311
E2S_20100900_k141_64331_6 1-69	E2S_20100900_k141_64331_6	68	Not-complete	E2S_20100900_k141_64331	311
E2S_20100900_k141_26060_1 30-101	E2S_20100900_k141_26060_1	71	Not-complete	E2S_20100900_k141_26060	311
E3S_2016_k141_105973_3 25-100	E3S_2016_k141_105973_3	75	Not-complete	E3S_2016_k141_105973	311
E2M_20120800_k141_97084_4 24-103	E2M_20120800_k141_97084_4	79	Not-complete	E2M_20120800_k141_97084	311
S2M_2016_k141_21714_3 0-79	S2M_2016_k141_21714_3	79	Not-complete	S2M_2016_k141_21714	311
S2D_20120600_k141_40895_4 11-91	S2D_20120600_k141_40895_4	80	Not-complete	S2D_20120600_k141_40895	311
S2M_2016_k141_49731_2 22-102	S2M_2016_k141_49731_2	80	Not-complete	S2M_2016_k141_49731	311
E3S_2016_k141_105562_6 0-81	E3S_2016_k141_105562_6	81	Not-complete	E3S_2016_k141_105562	311
S1D_20120700_k141_13487_2 21-103	S1D_20120700_k141_13487_2	82	Not-complete	S1D_20120700_k141_13487	311
E1M_2016_k141_94144_3 4-86	E1M_2016_k141_94144_3	82	Not-complete	E1M_2016_k141_94144	311
S2S_2016_k141_96340_5 1-83	S2S_2016_k141_96340_5	82	Not-complete	S2S_2016_k141_96340	311
E2M_20120800_k141_39532_6 1-84	E2M_20120800_k141_39532_6	83	Not-complete	E2M_20120800_k141_39532	311
S1D_20120700_k141_10967_1 20-103	S1D_20120700_k141_10967_1	83	Not-complete	S1D_20120700_k141_10967	311
E1M_2016_k141_13848_2 1-84	E1M_2016_k141_13848_2	83	Not-complete	E1M_2016_k141_13848	311
P3M_2016_k141_2688_5 20-103	P3M_2016_k141_2688_5	83	Not-complete	P3M_2016_k141_2688	311
S2S_20120600_k141_88598_6 3-87	S2S_20120600_k141_88598_6	84	Not-complete	S2S_20120600_k141_88598	311
E1S_2016_k141_19952_3 1-85	E1S_2016_k141_19952_3	84	Not-complete	E1S_2016_k141_19952	311
E1D_20120600_k141_194357_1 3-89	E1D_20120600_k141_194357_1	86	Not-complete	E1D_20120600_k141_194357	311
E2M_2016_k141_15703_5|E2M_2016_k141_15703_4 5-38,44-97	E2M_2016_k141_15703_5|E2M_2016_k141_15703_4	86	Not-complete	E2M_2016_k141_15703	311
S1S_20120700_k141_25944_3 1-88	S1S_20120700_k141_25944_3	87	Not-complete	S1S_20120700_k141_25944	311
E1D_20110700_k141_176689_3 3-91	E1D_20110700_k141_176689_3	88	Not-complete	E1D_20110700_k141_176689	311
E1D_20110700_k141_198562_5 15-103	E1D_20110700_k141_198562_5	88	Not-complete	E1D_20110700_k141_198562	311
E1M_2016_k141_72762_5 15-103	E1M_2016_k141_72762_5	88	Not-complete	E1M_2016_k141_72762	311
E1D_20120600_k141_50266_5 6-97	E1D_20120600_k141_50266_5	91	Not-complete	E1D_20120600_k141_50266	311
S1M_20120800_k141_10629_4 10-101	S1M_20120800_k141_10629_4	91	Not-complete	S1M_20120800_k141_10629	311
E2D_2016_k141_25104_2 11-102	E2D_2016_k141_25104_2	91	Not-complete	E2D_2016_k141_25104	311
E1D_20100900_k141_64034_5 1-94	E1D_20100900_k141_64034_5	93	Not-complete	E1D_20100900_k141_64034	311
E2M_2016_k141_27656_1 10-103	E2M_2016_k141_27656_1	93	Not-complete	E2M_2016_k141_27656	311
S1M_2016_k141_16224_1 9-102	S1M_2016_k141_16224_1	93	Not-complete	S1M_2016_k141_16224	311
S1S_2016_k141_26233_3 9-102	S1S_2016_k141_26233_3	93	Not-complete	S1S_2016_k141_26233	311
S3D_2016_k141_2018_6 7-100	S3D_2016_k141_2018_6	93	Not-complete	S3D_2016_k141_2018	311
E1D_20120600_k141_12894_1 9-103	E1D_20120600_k141_12894_1	94	Not-complete	E1D_20120600_k141_12894	311
E3M_20120700_k141_2093_4 9-103	E3M_20120700_k141_2093_4	94	Not-complete	E3M_20120700_k141_2093	311
S2S_20120600_k141_88855_2 7-102	S2S_20120600_k141_88855_2	95	Not-complete	S2S_20120600_k141_88855	311
E1S_2016_k141_60023_6 6-101	E1S_2016_k141_60023_6	95	Not-complete	E1S_2016_k141_60023	311
E3M_2016_k141_18872_4 7-102	E3M_2016_k141_18872_4	95	Not-complete	E3M_2016_k141_18872	311
S2S_20120600_k141_12615_3 1-97	S2S_20120600_k141_12615_3	96	Not-complete	S2S_20120600_k141_12615	311
E1M_2016_k141_67256_1 7-103	E1M_2016_k141_67256_1	96	Not-complete	E1M_2016_k141_67256	311
E2D_2016_k141_34115_4 5-101	E2D_2016_k141_34115_4	96	Not-complete	E2D_2016_k141_34115	311
E2D_2016_k141_58820_1 7-103	E2D_2016_k141_58820_1	96	Not-complete	E2D_2016_k141_58820	311
E2S_2016_k141_60681_2 7-103	E2S_2016_k141_60681_2	96	Not-complete	E2S_2016_k141_60681	311
S2D_2016_k141_18974_5 4-100	S2D_2016_k141_18974_5	96	Not-complete	S2D_2016_k141_18974	311
S3D_2016_k141_33200_3 7-103	S3D_2016_k141_33200_3	96	Not-complete	S3D_2016_k141_33200	311
E3D_20120800_k141_10471_1 1-98	E3D_20120800_k141_10471_1	97	Not-complete	E3D_20120800_k141_10471	311
E1M_2016_k141_86743_1 0-97	E1M_2016_k141_86743_1	97	Not-complete	E1M_2016_k141_86743	311
P2D_2016_k141_4151_1 0-97	P2D_2016_k141_4151_1	97	Not-complete	P2D_2016_k141_4151	311
S2M_2016_k141_7299_3 4-101	S2M_2016_k141_7299_3	97	Not-complete	S2M_2016_k141_7299	311
S2S_2016_k141_59040_2 0-97	S2S_2016_k141_59040_2	97	Not-complete	S2S_2016_k141_59040	311
E1D_20120600_k141_101934_1 0-98	E1D_20120600_k141_101934_1	98	Not-complete	E1D_20120600_k141_101934	311
E3M_20120700_k141_48984_1 1-99	E3M_20120700_k141_48984_1	98	Not-complete	E3M_20120700_k141_48984	311
P2D_2016_k141_20490_4 1-99	P2D_2016_k141_20490_4	98	Not-complete	P2D_2016_k141_20490	311
S2S_2016_k141_41922_2 5-103	S2S_2016_k141_41922_2	98	Not-complete	S2S_2016_k141_41922	311
E1S_20110600_k141_8487_1 2-101	E1S_20110600_k141_8487_1	99	Not-complete	E1S_20110600_k141_8487	311
E1S_2016_k141_14383_2 2-101	E1S_2016_k141_14383_2	99	Not-complete	E1S_2016_k141_14383	311
E2D_2016_k141_58256_4 3-102	E2D_2016_k141_58256_4	99	Not-complete	E2D_2016_k141_58256	311
S3S_2016_k141_71621_2 4-103	S3S_2016_k141_71621_2	99	Not-complete	S3S_2016_k141_71621	311
E1D_20120600_k141_138533_2 2-102	E1D_20120600_k141_138533_2	100	Not-complete	E1D_20120600_k141_138533	311
E2M_20120800_k141_50562_1 4-104	E2M_20120800_k141_50562_1	100	Not-complete	E2M_20120800_k141_50562	311
E2S_20100900_k141_15604_1 1-101	E2S_20100900_k141_15604_1	100	Not-complete	E2S_20100900_k141_15604	311
E3D_20120700_k141_149505_1 2-102	E3D_20120700_k141_149505_1	100	Not-complete	E3D_20120700_k141_149505	311
E1M_2016_k141_89589_3 1-101	E1M_2016_k141_89589_3	100	Not-complete	E1M_2016_k141_89589	311
E2D_2016_k141_19770_1 0-100	E2D_2016_k141_19770_1	100	Not-complete	E2D_2016_k141_19770	311
S1S_2016_k141_52461_3 2-102	S1S_2016_k141_52461_3	100	Not-complete	S1S_2016_k141_52461	311
E2S_20100900_k141_18346_2 2-103	E2S_20100900_k141_18346_2	101	Not-complete	E2S_20100900_k141_18346	311
S2M_20120700_k141_32670_1 2-103	S2M_20120700_k141_32670_1	101	Not-complete	S2M_20120700_k141_32670	311
E3M_2016_k141_73629_1 2-103	E3M_2016_k141_73629_1	101	Not-complete	E3M_2016_k141_73629	311
S3S_2016_k141_97229_6 2-103	S3S_2016_k141_97229_6	101	Not-complete	S3S_2016_k141_97229	311
E1M_2016_k141_74936_3 0-102	E1M_2016_k141_74936_3	102	Not-complete	E1M_2016_k141_74936	311
E1S_2016_k141_58308_5 0-102	E1S_2016_k141_58308_5	102	Not-complete	E1S_2016_k141_58308	311
E2D_2016_k141_20022_1 1-103	E2D_2016_k141_20022_1	102	Not-complete	E2D_2016_k141_20022	311
E2S_2016_k141_54709_5 0-102	E2S_2016_k141_54709_5	102	Not-complete	E2S_2016_k141_54709	311
S1M_2016_k141_10113_5 0-102	S1M_2016_k141_10113_5	102	Not-complete	S1M_2016_k141_10113	311
S2D_2016_k141_16591_4 0-102	S2D_2016_k141_16591_4	102	Not-complete	S2D_2016_k141_16591	311
S2M_2016_k141_6886_1 2-104	S2M_2016_k141_6886_1	102	Not-complete	S2M_2016_k141_6886	311
S3S_2016_k141_11808_4 1-103	S3S_2016_k141_11808_4	102	Not-complete	S3S_2016_k141_11808	311
E1D_20120600_k141_167480_5 0-103	E1D_20120600_k141_167480_5	103	Not-complete	E1D_20120600_k141_167480	311
E1S_20110600_k141_11299_6 0-103	E1S_20110600_k141_11299_6	103	Not-complete	E1S_20110600_k141_11299	311
E2D_20120800_k141_163_1 1-104	E2D_20120800_k141_163_1	103	Not-complete	E2D_20120800_k141_163	311
E2M_20120800_k141_17986_1 0-103	E2M_20120800_k141_17986_1	103	Not-complete	E2M_20120800_k141_17986	311
E3M_20120700_k141_67905_2 0-103	E3M_20120700_k141_67905_2	103	Not-complete	E3M_20120700_k141_67905	311
E2D_2016_k141_53010_1 0-103	E2D_2016_k141_53010_1	103	Not-complete	E2D_2016_k141_53010	311
E2D_2016_k141_59148_5 0-103	E2D_2016_k141_59148_5	103	Not-complete	E2D_2016_k141_59148	311
E2M_2016_k141_5448_5 0-103	E2M_2016_k141_5448_5	103	Not-complete	E2M_2016_k141_5448	311
E2M_2016_k141_87397_6 0-103	E2M_2016_k141_87397_6	103	Not-complete	E2M_2016_k141_87397	311
S1S_2016_k141_18564_3 0-103	S1S_2016_k141_18564_3	103	Not-complete	S1S_2016_k141_18564	311
S3S_2016_k141_54736_1 1-104	S3S_2016_k141_54736_1	103	Not-complete	S3S_2016_k141_54736	311
E1D_20100900_k141_106253_6 0-104	E1D_20100900_k141_106253_6	104	Not-complete	E1D_20100900_k141_106253	311
P3D_2016_k141_8794_6 31-79	P3D_2016_k141_8794_6	48	Not-complete	P3D_2016_k141_8794	312
S2M_20120600_k141_27282_1 0-56	S2M_20120600_k141_27282_1	56	Not-complete	S2M_20120600_k141_27282	312
E1M_2016_k141_51845_1 1-58	E1M_2016_k141_51845_1	57	Not-complete	E1M_2016_k141_51845	312
S2S_2016_k141_83584_3 34-98	S2S_2016_k141_83584_3	64	Not-complete	S2S_2016_k141_83584	312
E1D_20110700_k141_12870_1 36-103	E1D_20110700_k141_12870_1	67	Not-complete	E1D_20110700_k141_12870	312
E2S_20100900_k141_8081_1 13-87	E2S_20100900_k141_8081_1	74	Not-complete	E2S_20100900_k141_8081	312
E3D_2016_k141_1650_2 14-89	E3D_2016_k141_1650_2	75	Not-complete	E3D_2016_k141_1650	312
E2D_2016_k141_38905_4 19-96	E2D_2016_k141_38905_4	77	Not-complete	E2D_2016_k141_38905	312
E3D_20120700_k141_90059_3 24-103	E3D_20120700_k141_90059_3	79	Not-complete	E3D_20120700_k141_90059	312
E2M_2016_k141_34205_5 22-101	E2M_2016_k141_34205_5	79	Not-complete	E2M_2016_k141_34205	312
P3M_2016_k141_8905_2 1-81	P3M_2016_k141_8905_2	80	Not-complete	P3M_2016_k141_8905	312
S1S_2016_k141_15098_3 5-85	S1S_2016_k141_15098_3	80	Not-complete	S1S_2016_k141_15098	312
S2M_20120700_k141_20940_4 19-100	S2M_20120700_k141_20940_4	81	Not-complete	S2M_20120700_k141_20940	312
E1D_20120600_k141_196163_1 22-104	E1D_20120600_k141_196163_1	82	Not-complete	E1D_20120600_k141_196163	312
E1D_20110700_k141_178372_1 2-86	E1D_20110700_k141_178372_1	84	Not-complete	E1D_20110700_k141_178372	312
S2D_20120600_k141_387_3 2-86	S2D_20120600_k141_387_3	84	Not-complete	S2D_20120600_k141_387	312
E2M_2016_k141_46691_6 0-85	E2M_2016_k141_46691_6	85	Not-complete	E2M_2016_k141_46691	312
S1S_2016_k141_19520_2 1-88	S1S_2016_k141_19520_2	87	Not-complete	S1S_2016_k141_19520	312
E1D_20110700_k141_139628_3 5-93	E1D_20110700_k141_139628_3	88	Not-complete	E1D_20110700_k141_139628	312
E3D_20120700_k141_44409_2 6-94	E3D_20120700_k141_44409_2	88	Not-complete	E3D_20120700_k141_44409	312
S1M_20120800_k141_19412_1 6-95	S1M_20120800_k141_19412_1	89	Not-complete	S1M_20120800_k141_19412	312
E2S_2016_k141_10880_6 1-90	E2S_2016_k141_10880_6	89	Not-complete	E2S_2016_k141_10880	312
E2M_20120800_k141_246_1 9-99	E2M_20120800_k141_246_1	90	Not-complete	E2M_20120800_k141_246	312
E3D_20120700_k141_71716_4 1-91	E3D_20120700_k141_71716_4	90	Not-complete	E3D_20120700_k141_71716	312
S1X_20120800_k141_5290_5 1-91	S1X_20120800_k141_5290_5	90	Not-complete	S1X_20120800_k141_5290	312
S1M_20120800_k141_26251_2 0-91	S1M_20120800_k141_26251_2	91	Not-complete	S1M_20120800_k141_26251	312
E1M_20120600_k141_56724_4 2-94	E1M_20120600_k141_56724_4	92	Not-complete	E1M_20120600_k141_56724	312
S1S_2016_k141_42919_5 3-95	S1S_2016_k141_42919_5	92	Not-complete	S1S_2016_k141_42919	312
E2D_2016_k141_21536_4 10-103	E2D_2016_k141_21536_4	93	Not-complete	E2D_2016_k141_21536	312
E3S_2016_k141_78160_2 4-97	E3S_2016_k141_78160_2	93	Not-complete	E3S_2016_k141_78160	312
S3S_2016_k141_24505_5 0-93	S3S_2016_k141_24505_5	93	Not-complete	S3S_2016_k141_24505	312
E2X_20120700_k141_321_4 0-95	E2X_20120700_k141_321_4	95	Not-complete	E2X_20120700_k141_321	312
E1D_2016_k141_5709_1 4-99	E1D_2016_k141_5709_1	95	Not-complete	E1D_2016_k141_5709	312
E2D_2016_k141_27006_2 2-97	E2D_2016_k141_27006_2	95	Not-complete	E2D_2016_k141_27006	312
E2M_20120800_k141_62575_2 7-103	E2M_20120800_k141_62575_2	96	Not-complete	E2M_20120800_k141_62575	312
S2D_2016_k141_46750_2 5-101	S2D_2016_k141_46750_2	96	Not-complete	S2D_2016_k141_46750	312
S2M_2016_k141_80130_4 1-97	S2M_2016_k141_80130_4	96	Not-complete	S2M_2016_k141_80130	312
E3D_20120700_k141_45810_5 1-98	E3D_20120700_k141_45810_5	97	Not-complete	E3D_20120700_k141_45810	312
E1S_2016_k141_3282_1 1-98	E1S_2016_k141_3282_1	97	Not-complete	E1S_2016_k141_3282	312
E2S_2016_k141_56263_5 6-103	E2S_2016_k141_56263_5	97	Not-complete	E2S_2016_k141_56263	312
P2D_2016_k141_29445_5 4-101	P2D_2016_k141_29445_5	97	Not-complete	P2D_2016_k141_29445	312
E3D_20120700_k141_22469_2 4-102	E3D_20120700_k141_22469_2	98	Not-complete	E3D_20120700_k141_22469	312
E2M_2016_k141_79597_1 6-104	E2M_2016_k141_79597_1	98	Not-complete	E2M_2016_k141_79597	312
E1D_20110700_k141_109857_5 3-102	E1D_20110700_k141_109857_5	99	Not-complete	E1D_20110700_k141_109857	312
E1S_2016_k141_36290_6 3-102	E1S_2016_k141_36290_6	99	Not-complete	E1S_2016_k141_36290	312
E2D_2016_k141_55067_2 4-103	E2D_2016_k141_55067_2	99	Not-complete	E2D_2016_k141_55067	312
E2D_2016_k141_61539_4 5-104	E2D_2016_k141_61539_4	99	Not-complete	E2D_2016_k141_61539	312
P3S_2016_k141_10572_3 3-102	P3S_2016_k141_10572_3	99	Not-complete	P3S_2016_k141_10572	312
E2S_20100900_k141_38577_4 0-100	E2S_20100900_k141_38577_4	100	Not-complete	E2S_20100900_k141_38577	312
E3D_20120700_k141_114028_3 3-103	E3D_20120700_k141_114028_3	100	Not-complete	E3D_20120700_k141_114028	312
S2M_20120600_k141_3819_1 3-103	S2M_20120600_k141_3819_1	100	Not-complete	S2M_20120600_k141_3819	312
E1M_2016_k141_114054_1 4-104	E1M_2016_k141_114054_1	100	Not-complete	E1M_2016_k141_114054	312
E2S_2016_k141_37070_1 2-102	E2S_2016_k141_37070_1	100	Not-complete	E2S_2016_k141_37070	312
P2M_2016_k141_10768_1 3-103	P2M_2016_k141_10768_1	100	Not-complete	P2M_2016_k141_10768	312
P3S_2016_k141_18801_6 0-100	P3S_2016_k141_18801_6	100	Not-complete	P3S_2016_k141_18801	312
S1S_2016_k141_89088_5 2-102	S1S_2016_k141_89088_5	100	Not-complete	S1S_2016_k141_89088	312
E1S_20110600_k141_409_5 0-101	E1S_20110600_k141_409_5	101	Not-complete	E1S_20110600_k141_409	312
E2D_20120800_k141_4142_1 2-103	E2D_20120800_k141_4142_1	101	Not-complete	E2D_20120800_k141_4142	312
P2M_20120800_k141_23154_3 2-103	P2M_20120800_k141_23154_3	101	Not-complete	P2M_20120800_k141_23154	312
E2S_2016_k141_44603_4 1-102	E2S_2016_k141_44603_4	101	Not-complete	E2S_2016_k141_44603	312
E2S_2016_k141_99807_2 3-104	E2S_2016_k141_99807_2	101	Not-complete	E2S_2016_k141_99807	312
S1M_2016_k141_1839_2 0-101	S1M_2016_k141_1839_2	101	Not-complete	S1M_2016_k141_1839	312
S1S_2016_k141_84076_1 0-101	S1S_2016_k141_84076_1	101	Not-complete	S1S_2016_k141_84076	312
E2S_20100900_k141_33648_2 2-104	E2S_20100900_k141_33648_2	102	Not-complete	E2S_20100900_k141_33648	312
E3D_20120700_k141_152740_6 1-103	E3D_20120700_k141_152740_6	102	Not-complete	E3D_20120700_k141_152740	312
E3M_20120700_k141_52149_4 1-103	E3M_20120700_k141_52149_4	102	Not-complete	E3M_20120700_k141_52149	312
E3M_20120700_k141_52456_1 2-104	E3M_20120700_k141_52456_1	102	Not-complete	E3M_20120700_k141_52456	312
E2M_2016_k141_58709_2 1-103	E2M_2016_k141_58709_2	102	Not-complete	E2M_2016_k141_58709	312
E2S_2016_k141_64195_1 0-102	E2S_2016_k141_64195_1	102	Not-complete	E2S_2016_k141_64195	312
S1M_2016_k141_29333_3 0-102	S1M_2016_k141_29333_3	102	Not-complete	S1M_2016_k141_29333	312
S1S_2016_k141_63747_1 0-102	S1S_2016_k141_63747_1	102	Not-complete	S1S_2016_k141_63747	312
S3S_2016_k141_78832_4 2-104	S3S_2016_k141_78832_4	102	Not-complete	S3S_2016_k141_78832	312
E1D_20100900_k141_134843_1 0-103	E1D_20100900_k141_134843_1	103	Not-complete	E1D_20100900_k141_134843	312
E1D_20100900_k141_5932_2 0-103	E1D_20100900_k141_5932_2	103	Not-complete	E1D_20100900_k141_5932	312
E3M_20120700_k141_24962_2 0-103	E3M_20120700_k141_24962_2	103	Not-complete	E3M_20120700_k141_24962	312
S2S_20120600_k141_19815_2 0-103	S2S_20120600_k141_19815_2	103	Not-complete	S2S_20120600_k141_19815	312
E1M_2016_k141_58006_3 0-103	E1M_2016_k141_58006_3	103	Not-complete	E1M_2016_k141_58006	312
E1S_2016_k141_48468_6 1-104	E1S_2016_k141_48468_6	103	Not-complete	E1S_2016_k141_48468	312
E2D_2016_k141_56462_1 1-104	E2D_2016_k141_56462_1	103	Not-complete	E2D_2016_k141_56462	312
E2M_2016_k141_107201_1 0-103	E2M_2016_k141_107201_1	103	Not-complete	E2M_2016_k141_107201	312
E3M_2016_k141_27280_4 1-104	E3M_2016_k141_27280_4	103	Not-complete	E3M_2016_k141_27280	312
P1M_2016_k141_23785_4 0-104	P1M_2016_k141_23785_4	104	Not-complete	P1M_2016_k141_23785	312
P2D_2016_k141_356_6 0-104	P2D_2016_k141_356_6	104	Not-complete	P2D_2016_k141_356	312
S2S_2016_k141_23419_4 0-104	S2S_2016_k141_23419_4	104	Not-complete	S2S_2016_k141_23419	312
E1M_2016_k141_94057_2 18-63	E1M_2016_k141_94057_2	45	Not-complete	E1M_2016_k141_94057	313
E2D_2016_k141_34869_5 15-63	E2D_2016_k141_34869_5	48	Not-complete	E2D_2016_k141_34869	313
E1D_20120600_k141_87615_5 1-54	E1D_20120600_k141_87615_5	53	Not-complete	E1D_20120600_k141_87615	313
E1S_2016_k141_28108_3 7-67	E1S_2016_k141_28108_3	60	Not-complete	E1S_2016_k141_28108	313
P3S_2016_k141_11414_3 42-102	P3S_2016_k141_11414_3	60	Not-complete	P3S_2016_k141_11414	313
S2M_2016_k141_49450_1 31-104	S2M_2016_k141_49450_1	73	Not-complete	S2M_2016_k141_49450	313
S2M_20120600_k141_494_6 27-103	S2M_20120600_k141_494_6	76	Not-complete	S2M_20120600_k141_494	313
E2M_20120800_k141_9489_2 6-83	E2M_20120800_k141_9489_2	77	Not-complete	E2M_20120800_k141_9489	313
P2M_2016_k141_2863_4 2-83	P2M_2016_k141_2863_4	81	Not-complete	P2M_2016_k141_2863	313
S2M_20120600_k141_21221_3 18-103	S2M_20120600_k141_21221_3	85	Not-complete	S2M_20120600_k141_21221	313
E1S_2016_k141_66482_5 17-102	E1S_2016_k141_66482_5	85	Not-complete	E1S_2016_k141_66482	313
E1D_20100900_k141_29575_3 3-89	E1D_20100900_k141_29575_3	86	Not-complete	E1D_20100900_k141_29575	313
E2S_20120800_k141_4067_3 4-90	E2S_20120800_k141_4067_3	86	Not-complete	E2S_20120800_k141_4067	313
E3M_20120700_k141_41855_6 1-88	E3M_20120700_k141_41855_6	87	Not-complete	E3M_20120700_k141_41855	313
E3M_2016_k141_59561_2 1-89	E3M_2016_k141_59561_2	88	Not-complete	E3M_2016_k141_59561	313
E2M_20120800_k141_96863_4 8-97	E2M_20120800_k141_96863_4	89	Not-complete	E2M_20120800_k141_96863	313
S1D_20120700_k141_32373_5 14-103	S1D_20120700_k141_32373_5	89	Not-complete	S1D_20120700_k141_32373	313
E2M_20120800_k141_97679_6 3-93	E2M_20120800_k141_97679_6	90	Not-complete	E2M_20120800_k141_97679	313
S2M_2016_k141_57969_4 1-91	S2M_2016_k141_57969_4	90	Not-complete	S2M_2016_k141_57969	313
E3D_20120800_k141_7033_2 2-93	E3D_20120800_k141_7033_2	91	Not-complete	E3D_20120800_k141_7033	313
E2M_20120800_k141_100633_2 11-103	E2M_20120800_k141_100633_2	92	Not-complete	E2M_20120800_k141_100633	313
E1S_2016_k141_21190_1 11-103	E1S_2016_k141_21190_1	92	Not-complete	E1S_2016_k141_21190	313
E2S_2016_k141_71720_5 0-92	E2S_2016_k141_71720_5	92	Not-complete	E2S_2016_k141_71720	313
E1D_20110700_k141_58119_3 0-93	E1D_20110700_k141_58119_3	93	Not-complete	E1D_20110700_k141_58119	313
S2M_20120700_k141_11233_6 9-102	S2M_20120700_k141_11233_6	93	Not-complete	S2M_20120700_k141_11233	313
E2D_2016_k141_4077_2 11-104	E2D_2016_k141_4077_2	93	Not-complete	E2D_2016_k141_4077	313
S2D_2016_k141_26013_1 10-103	S2D_2016_k141_26013_1	93	Not-complete	S2D_2016_k141_26013	313
S3D_2016_k141_32499_3 1-94	S3D_2016_k141_32499_3	93	Not-complete	S3D_2016_k141_32499	313
S3S_2016_k141_74921_5 1-94	S3S_2016_k141_74921_5	93	Not-complete	S3S_2016_k141_74921	313
E1D_20120600_k141_205996_1 6-100	E1D_20120600_k141_205996_1	94	Not-complete	E1D_20120600_k141_205996	313
E3M_20120700_k141_55205_1 9-103	E3M_20120700_k141_55205_1	94	Not-complete	E3M_20120700_k141_55205	313
E1D_2016_k141_52358_4 9-103	E1D_2016_k141_52358_4	94	Not-complete	E1D_2016_k141_52358	313
E2M_2016_k141_70785_3 4-98	E2M_2016_k141_70785_3	94	Not-complete	E2M_2016_k141_70785	313
P3D_2016_k141_9937_1 9-103	P3D_2016_k141_9937_1	94	Not-complete	P3D_2016_k141_9937	313
S2S_2016_k141_100334_2 7-101	S2S_2016_k141_100334_2	94	Not-complete	S2S_2016_k141_100334	313
E1D_20120600_k141_129390_6 1-96	E1D_20120600_k141_129390_6	95	Not-complete	E1D_20120600_k141_129390	313
P3M_20120700_k141_2412_2 9-104	P3M_20120700_k141_2412_2	95	Not-complete	P3M_20120700_k141_2412	313
E1S_2016_k141_51962_5 7-103	E1S_2016_k141_51962_5	96	Not-complete	E1S_2016_k141_51962	313
S2M_20120700_k141_41424_4 2-99	S2M_20120700_k141_41424_4	97	Not-complete	S2M_20120700_k141_41424	313
S3M_2016_k141_16332_5 7-104	S3M_2016_k141_16332_5	97	Not-complete	S3M_2016_k141_16332	313
E2S_20100900_k141_25342_2 5-103	E2S_20100900_k141_25342_2	98	Not-complete	E2S_20100900_k141_25342	313
S2S_20120600_k141_3396_1 0-98	S2S_20120600_k141_3396_1	98	Not-complete	S2S_20120600_k141_3396	313
S2S_2016_k141_3828_5 4-103	S2S_2016_k141_3828_5	99	Not-complete	S2S_2016_k141_3828	313
S3M_2016_k141_5147_6 2-101	S3M_2016_k141_5147_6	99	Not-complete	S3M_2016_k141_5147	313
E1D_20110700_k141_72008_2 2-102	E1D_20110700_k141_72008_2	100	Not-complete	E1D_20110700_k141_72008	313
E1D_20120600_k141_213628_2 2-102	E1D_20120600_k141_213628_2	100	Not-complete	E1D_20120600_k141_213628	313
E2S_20100900_k141_50594_2 2-102	E2S_20100900_k141_50594_2	100	Not-complete	E2S_20100900_k141_50594	313
E3M_20120700_k141_45375_3 3-103	E3M_20120700_k141_45375_3	100	Not-complete	E3M_20120700_k141_45375	313
S2D_20120600_k141_5645_3 3-103	S2D_20120600_k141_5645_3	100	Not-complete	S2D_20120600_k141_5645	313
E3M_2016_k141_61876_2 1-101	E3M_2016_k141_61876_2	100	Not-complete	E3M_2016_k141_61876	313
S1S_2016_k141_53015_2 2-102	S1S_2016_k141_53015_2	100	Not-complete	S1S_2016_k141_53015	313
E1D_20100900_k141_40701_1 0-101	E1D_20100900_k141_40701_1	101	Not-complete	E1D_20100900_k141_40701	313
E1D_20120600_k141_179538_5 0-101	E1D_20120600_k141_179538_5	101	Not-complete	E1D_20120600_k141_179538	313
E1M_20120600_k141_25005_1 3-104	E1M_20120600_k141_25005_1	101	Not-complete	E1M_20120600_k141_25005	313
E2S_20100900_k141_76837_5 0-101	E2S_20100900_k141_76837_5	101	Not-complete	E2S_20100900_k141_76837	313
S1D_20120700_k141_33164_2 2-103	S1D_20120700_k141_33164_2	101	Not-complete	S1D_20120700_k141_33164	313
S2M_20120600_k141_11029_4 0-101	S2M_20120600_k141_11029_4	101	Not-complete	S2M_20120600_k141_11029	313
E1D_2016_k141_20926_1 2-103	E1D_2016_k141_20926_1	101	Not-complete	E1D_2016_k141_20926	313
E1S_2016_k141_45814_5 3-104	E1S_2016_k141_45814_5	101	Not-complete	E1S_2016_k141_45814	313
P3D_2016_k141_600_1 1-102	P3D_2016_k141_600_1	101	Not-complete	P3D_2016_k141_600	313
E1M_20110600_k141_1031990_4 2-104	E1M_20110600_k141_1031990_4	102	Not-complete	E1M_20110600_k141_1031990	313
S2S_20120600_k141_11837_2 1-103	S2S_20120600_k141_11837_2	102	Not-complete	S2S_20120600_k141_11837	313
E1M_2016_k141_93062_1 2-104	E1M_2016_k141_93062_1	102	Not-complete	E1M_2016_k141_93062	313
E1S_2016_k141_2440_4 0-102	E1S_2016_k141_2440_4	102	Not-complete	E1S_2016_k141_2440	313
E1S_2016_k141_37041_1 1-103	E1S_2016_k141_37041_1	102	Not-complete	E1S_2016_k141_37041	313
E3M_2016_k141_74132_5 2-104	E3M_2016_k141_74132_5	102	Not-complete	E3M_2016_k141_74132	313
P3M_2016_k141_2455_1 1-103	P3M_2016_k141_2455_1	102	Not-complete	P3M_2016_k141_2455	313
E1D_20120600_k141_125655_6 0-103	E1D_20120600_k141_125655_6	103	Not-complete	E1D_20120600_k141_125655	313
E1D_20120600_k141_30085_3 0-103	E1D_20120600_k141_30085_3	103	Not-complete	E1D_20120600_k141_30085	313
E2S_20100900_k141_10742_3 0-103	E2S_20100900_k141_10742_3	103	Not-complete	E2S_20100900_k141_10742	313
E3M_20120700_k141_60072_3 0-103	E3M_20120700_k141_60072_3	103	Not-complete	E3M_20120700_k141_60072	313
S2M_20120700_k141_26842_5 1-104	S2M_20120700_k141_26842_5	103	Not-complete	S2M_20120700_k141_26842	313
E2S_20100900_k141_72357_1 0-104	E2S_20100900_k141_72357_1	104	Not-complete	E2S_20100900_k141_72357	313
E1S_2016_k141_3669_2 0-104	E1S_2016_k141_3669_2	104	Not-complete	E1S_2016_k141_3669	313
E1S_2016_k141_62969_3 0-104	E1S_2016_k141_62969_3	104	Not-complete	E1S_2016_k141_62969	313
E2M_2016_k141_41074_6 0-104	E2M_2016_k141_41074_6	104	Not-complete	E2M_2016_k141_41074	313
E2S_2016_k141_96579_5 0-104	E2S_2016_k141_96579_5	104	Not-complete	E2S_2016_k141_96579	313
E3D_2016_k141_2869_1 0-104	E3D_2016_k141_2869_1	104	Not-complete	E3D_2016_k141_2869	313
E3S_2016_k141_80201_4 0-104	E3S_2016_k141_80201_4	104	Not-complete	E3S_2016_k141_80201	313
P1D_2016_k141_3176_3 0-104	P1D_2016_k141_3176_3	104	Not-complete	P1D_2016_k141_3176	313
E2D_2016_k141_58239_2 1-37	E2D_2016_k141_58239_2	36	Not-complete	E2D_2016_k141_58239	314
E2S_2016_k141_13604_6 3-51	E2S_2016_k141_13604_6	48	Not-complete	E2S_2016_k141_13604	314
E3M_20120700_k141_18916_1 9-62	E3M_20120700_k141_18916_1	53	Not-complete	E3M_20120700_k141_18916	314
E3M_2016_k141_17038_1 1-61	E3M_2016_k141_17038_1	60	Not-complete	E3M_2016_k141_17038	314
P1D_2016_k141_1469_2 32-103	P1D_2016_k141_1469_2	71	Not-complete	P1D_2016_k141_1469	314
E3M_20120700_k141_36034_3 0-73	E3M_20120700_k141_36034_3	73	Not-complete	E3M_20120700_k141_36034	314
E2M_2016_k141_33033_3 2-77	E2M_2016_k141_33033_3	75	Not-complete	E2M_2016_k141_33033	314
P2D_2016_k141_13502_6 18-95	P2D_2016_k141_13502_6	77	Not-complete	P2D_2016_k141_13502	314
S2D_2016_k141_61579_3 20-104	S2D_2016_k141_61579_3	84	Not-complete	S2D_2016_k141_61579	314
E1M_2016_k141_62378_2 12-97	E1M_2016_k141_62378_2	85	Not-complete	E1M_2016_k141_62378	314
E2D_2016_k141_27795_5 0-85	E2D_2016_k141_27795_5	85	Not-complete	E2D_2016_k141_27795	314
E2S_2016_k141_82027_3 0-85	E2S_2016_k141_82027_3	85	Not-complete	E2S_2016_k141_82027	314
P2S_2016_k141_10560_4 18-103	P2S_2016_k141_10560_4	85	Not-complete	P2S_2016_k141_10560	314
S1M_20120800_k141_13677_2 2-88	S1M_20120800_k141_13677_2	86	Not-complete	S1M_20120800_k141_13677	314
E2D_20120800_k141_15655_1 15-102	E2D_20120800_k141_15655_1	87	Not-complete	E2D_20120800_k141_15655	314
S3M_2016_k141_22003_5 3-90	S3M_2016_k141_22003_5	87	Not-complete	S3M_2016_k141_22003	314
E2S_20100900_k141_31796_2 16-104	E2S_20100900_k141_31796_2	88	Not-complete	E2S_20100900_k141_31796	314
P3D_2016_k141_9164_4 13-101	P3D_2016_k141_9164_4	88	Not-complete	P3D_2016_k141_9164	314
E1D_20110700_k141_198540_1 15-104	E1D_20110700_k141_198540_1	89	Not-complete	E1D_20110700_k141_198540	314
P1M_2016_k141_7556_5 0-89	P1M_2016_k141_7556_5	89	Not-complete	P1M_2016_k141_7556	314
E1D_20120600_k141_128337_5 3-93	E1D_20120600_k141_128337_5	90	Not-complete	E1D_20120600_k141_128337	314
E1D_20120600_k141_183473_3 0-90	E1D_20120600_k141_183473_3	90	Not-complete	E1D_20120600_k141_183473	314
S1S_20120700_k141_38993_3 6-96	S1S_20120700_k141_38993_3	90	Not-complete	S1S_20120700_k141_38993	314
S2D_20120600_k141_37749_2 9-99	S2D_20120600_k141_37749_2	90	Not-complete	S2D_20120600_k141_37749	314
S1S_2016_k141_25006_4 5-96	S1S_2016_k141_25006_4	91	Not-complete	S1S_2016_k141_25006	314
E3M_20120700_k141_55925_3 11-103	E3M_20120700_k141_55925_3	92	Not-complete	E3M_20120700_k141_55925	314
E2M_2016_k141_30059_3 7-99	E2M_2016_k141_30059_3	92	Not-complete	E2M_2016_k141_30059	314
P3M_2016_k141_6125_4 2-94	P3M_2016_k141_6125_4	92	Not-complete	P3M_2016_k141_6125	314
E1D_20120600_k141_185334_3 6-100	E1D_20120600_k141_185334_3	94	Not-complete	E1D_20120600_k141_185334	314
E2M_20120800_k141_10125_2 8-102	E2M_20120800_k141_10125_2	94	Not-complete	E2M_20120800_k141_10125	314
E2M_20120800_k141_75020_1 1-95	E2M_20120800_k141_75020_1	94	Not-complete	E2M_20120800_k141_75020	314
S1S_2016_k141_37772_5 6-100	S1S_2016_k141_37772_5	94	Not-complete	S1S_2016_k141_37772	314
E3S_2016_k141_115057_1 3-98	E3S_2016_k141_115057_1	95	Not-complete	E3S_2016_k141_115057	314
E2S_20100900_k141_28575_3 6-102	E2S_20100900_k141_28575_3	96	Not-complete	E2S_20100900_k141_28575	314
E3M_20120700_k141_21160_5 4-100	E3M_20120700_k141_21160_5	96	Not-complete	E3M_20120700_k141_21160	314
E1D_2016_k141_45891_3 4-100	E1D_2016_k141_45891_3	96	Not-complete	E1D_2016_k141_45891	314
E1S_2016_k141_44823_6 7-103	E1S_2016_k141_44823_6	96	Not-complete	E1S_2016_k141_44823	314
S1S_2016_k141_78158_4 8-104	S1S_2016_k141_78158_4	96	Not-complete	S1S_2016_k141_78158	314
E3S_2016_k141_46128_6 7-104	E3S_2016_k141_46128_6	97	Not-complete	E3S_2016_k141_46128	314
S2M_2016_k141_30122_1 1-98	S2M_2016_k141_30122_1	97	Not-complete	S2M_2016_k141_30122	314
E1D_20100900_k141_35102_4 0-98	E1D_20100900_k141_35102_4	98	Not-complete	E1D_20100900_k141_35102	314
E3S_2016_k141_59176_1 6-104	E3S_2016_k141_59176_1	98	Not-complete	E3S_2016_k141_59176	314
S2S_2016_k141_98467_4 0-98	S2S_2016_k141_98467_4	98	Not-complete	S2S_2016_k141_98467	314
E1D_20110700_k141_69900_5 5-104	E1D_20110700_k141_69900_5	99	Not-complete	E1D_20110700_k141_69900	314
E3M_20120700_k141_30047_1 3-102	E3M_20120700_k141_30047_1	99	Not-complete	E3M_20120700_k141_30047	314
S2M_2016_k141_54061_5 3-102	S2M_2016_k141_54061_5	99	Not-complete	S2M_2016_k141_54061	314
E2S_20120800_k141_2284_1 0-100	E2S_20120800_k141_2284_1	100	Not-complete	E2S_20120800_k141_2284	314
E3M_20120700_k141_42268_1 0-100	E3M_20120700_k141_42268_1	100	Not-complete	E3M_20120700_k141_42268	314
E1M_2016_k141_88923_4 4-104	E1M_2016_k141_88923_4	100	Not-complete	E1M_2016_k141_88923	314
S3S_2016_k141_63730_5 1-101	S3S_2016_k141_63730_5	100	Not-complete	S3S_2016_k141_63730	314
E1D_20120600_k141_131465_1 1-102	E1D_20120600_k141_131465_1	101	Not-complete	E1D_20120600_k141_131465	314
E3M_20120700_k141_66256_1 3-104	E3M_20120700_k141_66256_1	101	Not-complete	E3M_20120700_k141_66256	314
E1S_2016_k141_67779_3 1-102	E1S_2016_k141_67779_3	101	Not-complete	E1S_2016_k141_67779	314
E2D_2016_k141_61461_2 1-102	E2D_2016_k141_61461_2	101	Not-complete	E2D_2016_k141_61461	314
E3M_2016_k141_23341_3 2-103	E3M_2016_k141_23341_3	101	Not-complete	E3M_2016_k141_23341	314
P3M_2016_k141_14777_4 1-102	P3M_2016_k141_14777_4	101	Not-complete	P3M_2016_k141_14777	314
S3M_2016_k141_19527_2 3-104	S3M_2016_k141_19527_2	101	Not-complete	S3M_2016_k141_19527	314
S3S_2016_k141_92488_3 2-103	S3S_2016_k141_92488_3	101	Not-complete	S3S_2016_k141_92488	314
E1D_20110700_k141_102262_2 2-104	E1D_20110700_k141_102262_2	102	Not-complete	E1D_20110700_k141_102262	314
E1D_20120600_k141_151116_1 2-104	E1D_20120600_k141_151116_1	102	Not-complete	E1D_20120600_k141_151116	314
E1D_20120600_k141_199294_1 0-102	E1D_20120600_k141_199294_1	102	Not-complete	E1D_20120600_k141_199294	314
S2M_20120600_k141_24620_2 0-102	S2M_20120600_k141_24620_2	102	Not-complete	S2M_20120600_k141_24620	314
E1S_2016_k141_54392_6 1-103	E1S_2016_k141_54392_6	102	Not-complete	E1S_2016_k141_54392	314
S2M_2016_k141_6847_2 1-103	S2M_2016_k141_6847_2	102	Not-complete	S2M_2016_k141_6847	314
S1D_20120700_k141_3376_1 0-103	S1D_20120700_k141_3376_1	103	Not-complete	S1D_20120700_k141_3376	314
E1S_2016_k141_61247_4 0-103	E1S_2016_k141_61247_4	103	Not-complete	E1S_2016_k141_61247	314
E2S_2016_k141_94480_6 0-103	E2S_2016_k141_94480_6	103	Not-complete	E2S_2016_k141_94480	314
E3M_2016_k141_72662_5 1-104	E3M_2016_k141_72662_5	103	Not-complete	E3M_2016_k141_72662	314
P2S_2016_k141_7755_1 1-104	P2S_2016_k141_7755_1	103	Not-complete	P2S_2016_k141_7755	314
E1D_20100900_k141_24827_6 1-105	E1D_20100900_k141_24827_6	104	Not-complete	E1D_20100900_k141_24827	314
E1D_20120600_k141_72280_1 1-105	E1D_20120600_k141_72280_1	104	Not-complete	E1D_20120600_k141_72280	314
E2M_20120800_k141_47810_5 0-104	E2M_20120800_k141_47810_5	104	Not-complete	E2M_20120800_k141_47810	314
E1M_2016_k141_62513_2 0-104	E1M_2016_k141_62513_2	104	Not-complete	E1M_2016_k141_62513	314
E1S_2016_k141_60872_1 1-105	E1S_2016_k141_60872_1	104	Not-complete	E1S_2016_k141_60872	314
E1S_2016_k141_63226_5 0-104	E1S_2016_k141_63226_5	104	Not-complete	E1S_2016_k141_63226	314
E2D_2016_k141_18355_5 0-104	E2D_2016_k141_18355_5	104	Not-complete	E2D_2016_k141_18355	314
E2D_2016_k141_24395_1 1-105	E2D_2016_k141_24395_1	104	Not-complete	E2D_2016_k141_24395	314
E2M_2016_k141_38499_4 0-104	E2M_2016_k141_38499_4	104	Not-complete	E2M_2016_k141_38499	314
E2M_2016_k141_39467_5 0-104	E2M_2016_k141_39467_5	104	Not-complete	E2M_2016_k141_39467	314
E2S_20120800_k141_6448_1 0-105	E2S_20120800_k141_6448_1	105	Not-complete	E2S_20120800_k141_6448	314
E3S_2016_k141_61453_1 52-105	E3S_2016_k141_61453_1	53	Not-complete	E3S_2016_k141_61453	315
E2D_2016_k141_51896_5 16-77	E2D_2016_k141_51896_5	61	Not-complete	E2D_2016_k141_51896	315
S2M_20120700_k141_2527_1 9-71	S2M_20120700_k141_2527_1	62	Not-complete	S2M_20120700_k141_2527	315
E1D_20120600_k141_19755_2 42-105	E1D_20120600_k141_19755_2	63	Not-complete	E1D_20120600_k141_19755	315
P1S_2016_k141_2534_6 36-105	P1S_2016_k141_2534_6	69	Not-complete	P1S_2016_k141_2534	315
E2D_2016_k141_35266_3 29-101	E2D_2016_k141_35266_3	72	Not-complete	E2D_2016_k141_35266	315
E1D_20110700_k141_125224_5 21-94	E1D_20110700_k141_125224_5	73	Not-complete	E1D_20110700_k141_125224	315
E2D_20120800_k141_2172_2 9-89	E2D_20120800_k141_2172_2	80	Not-complete	E2D_20120800_k141_2172	315
E2S_2016_k141_21828_5 23-104	E2S_2016_k141_21828_5	81	Not-complete	E2S_2016_k141_21828	315
S1M_2016_k141_3372_1 14-95	S1M_2016_k141_3372_1	81	Not-complete	S1M_2016_k141_3372	315
E2S_2016_k141_55031_1 18-100	E2S_2016_k141_55031_1	82	Not-complete	E2S_2016_k141_55031	315
S2M_20120700_k141_8070_5 17-102	S2M_20120700_k141_8070_5	85	Not-complete	S2M_20120700_k141_8070	315
E3M_20120700_k141_9284_2 3-92	E3M_20120700_k141_9284_2	89	Not-complete	E3M_20120700_k141_9284	315
S1D_20120700_k141_46494_3 2-91	S1D_20120700_k141_46494_3	89	Not-complete	S1D_20120700_k141_46494	315
S1D_20120700_k141_9673_6 6-95	S1D_20120700_k141_9673_6	89	Not-complete	S1D_20120700_k141_9673	315
E1D_20120600_k141_167418_2 13-103	E1D_20120600_k141_167418_2	90	Not-complete	E1D_20120600_k141_167418	315
S2M_20120600_k141_12831_2 12-103	S2M_20120600_k141_12831_2	91	Not-complete	S2M_20120600_k141_12831	315
E1M_2016_k141_45541_1 14-105	E1M_2016_k141_45541_1	91	Not-complete	E1M_2016_k141_45541	315
S1M_2016_k141_30713_2 0-91	S1M_2016_k141_30713_2	91	Not-complete	S1M_2016_k141_30713	315
S3S_2016_k141_42448_5 12-103	S3S_2016_k141_42448_5	91	Not-complete	S3S_2016_k141_42448	315
S2S_2016_k141_94069_4 9-101	S2S_2016_k141_94069_4	92	Not-complete	S2S_2016_k141_94069	315
E1D_20110700_k141_195988_6 8-101	E1D_20110700_k141_195988_6	93	Not-complete	E1D_20110700_k141_195988	315
E1M_20120600_k141_15426_5 9-103	E1M_20120600_k141_15426_5	94	Not-complete	E1M_20120600_k141_15426	315
E3D_20120700_k141_86429_5 8-102	E3D_20120700_k141_86429_5	94	Not-complete	E3D_20120700_k141_86429	315
E2D_2016_k141_29705_1 10-104	E2D_2016_k141_29705_1	94	Not-complete	E2D_2016_k141_29705	315
E2D_2016_k141_58316_4 9-103	E2D_2016_k141_58316_4	94	Not-complete	E2D_2016_k141_58316	315
E3M_2016_k141_94498_4 10-104	E3M_2016_k141_94498_4	94	Not-complete	E3M_2016_k141_94498	315
E1D_20110700_k141_184139_5 0-95	E1D_20110700_k141_184139_5	95	Not-complete	E1D_20110700_k141_184139	315
E1D_20110700_k141_92141_3 8-103	E1D_20110700_k141_92141_3	95	Not-complete	E1D_20110700_k141_92141	315
S2S_20120600_k141_78343_1 6-101	S2S_20120600_k141_78343_1	95	Not-complete	S2S_20120600_k141_78343	315
E2D_2016_k141_44284_5 2-97	E2D_2016_k141_44284_5	95	Not-complete	E2D_2016_k141_44284	315
P2M_2016_k141_8211_5 8-103	P2M_2016_k141_8211_5	95	Not-complete	P2M_2016_k141_8211	315
S2D_2016_k141_46639_4 10-105	S2D_2016_k141_46639_4	95	Not-complete	S2D_2016_k141_46639	315
E1M_20120600_k141_16631_3 2-98	E1M_20120600_k141_16631_3	96	Not-complete	E1M_20120600_k141_16631	315
E2M_20120800_k141_64295_5 0-96	E2M_20120800_k141_64295_5	96	Not-complete	E2M_20120800_k141_64295	315
E2D_2016_k141_4092_1 5-101	E2D_2016_k141_4092_1	96	Not-complete	E2D_2016_k141_4092	315
E2M_2016_k141_85951_3 4-100	E2M_2016_k141_85951_3	96	Not-complete	E2M_2016_k141_85951	315
E1D_20110700_k141_119583_6 7-104	E1D_20110700_k141_119583_6	97	Not-complete	E1D_20110700_k141_119583	315
E1D_20120600_k141_39310_5 7-104	E1D_20120600_k141_39310_5	97	Not-complete	E1D_20120600_k141_39310	315
E2M_20120800_k141_101339_3 6-103	E2M_20120800_k141_101339_3	97	Not-complete	E2M_20120800_k141_101339	315
E3M_20120700_k141_34084_1 0-97	E3M_20120700_k141_34084_1	97	Not-complete	E3M_20120700_k141_34084	315
E3D_20120700_k141_21536_5 0-98	E3D_20120700_k141_21536_5	98	Not-complete	E3D_20120700_k141_21536	315
E1M_2016_k141_44613_6 0-98	E1M_2016_k141_44613_6	98	Not-complete	E1M_2016_k141_44613	315
E1S_20110600_k141_9696_5 4-103	E1S_20110600_k141_9696_5	99	Not-complete	E1S_20110600_k141_9696	315
E2S_20100900_k141_57929_1 1-100	E2S_20100900_k141_57929_1	99	Not-complete	E2S_20100900_k141_57929	315
E1S_2016_k141_37887_3 0-99	E1S_2016_k141_37887_3	99	Not-complete	E1S_2016_k141_37887	315
P1M_2016_k141_307_5 0-99	P1M_2016_k141_307_5	99	Not-complete	P1M_2016_k141_307	315
S2D_2016_k141_9001_2 4-103	S2D_2016_k141_9001_2	99	Not-complete	S2D_2016_k141_9001	315
S2S_2016_k141_22483_5 5-104	S2S_2016_k141_22483_5	99	Not-complete	S2S_2016_k141_22483	315
E2S_20100900_k141_89371_3 0-100	E2S_20100900_k141_89371_3	100	Not-complete	E2S_20100900_k141_89371	315
E3M_20120700_k141_32446_6 5-105	E3M_20120700_k141_32446_6	100	Not-complete	E3M_20120700_k141_32446	315
P3M_20120700_k141_738_2 1-101	P3M_20120700_k141_738_2	100	Not-complete	P3M_20120700_k141_738	315
E1S_20110600_k141_1472_2 2-103	E1S_20110600_k141_1472_2	101	Not-complete	E1S_20110600_k141_1472	315
E1S_20110600_k141_7138_4 3-104	E1S_20110600_k141_7138_4	101	Not-complete	E1S_20110600_k141_7138	315
S2D_2016_k141_41800_1 1-102	S2D_2016_k141_41800_1	101	Not-complete	S2D_2016_k141_41800	315
S2M_2016_k141_22423_4 3-104	S2M_2016_k141_22423_4	101	Not-complete	S2M_2016_k141_22423	315
E1D_20110700_k141_28464_3 0-102	E1D_20110700_k141_28464_3	102	Not-complete	E1D_20110700_k141_28464	315
E1M_20120600_k141_64710_2 1-103	E1M_20120600_k141_64710_2	102	Not-complete	E1M_20120600_k141_64710	315
E1S_20110600_k141_8590_6 1-103	E1S_20110600_k141_8590_6	102	Not-complete	E1S_20110600_k141_8590	315
E2S_20100900_k141_93501_4 1-103	E2S_20100900_k141_93501_4	102	Not-complete	E2S_20100900_k141_93501	315
P2M_20120800_k141_7856_4 2-104	P2M_20120800_k141_7856_4	102	Not-complete	P2M_20120800_k141_7856	315
S1D_20120700_k141_27592_1 2-104	S1D_20120700_k141_27592_1	102	Not-complete	S1D_20120700_k141_27592	315
S1D_20120700_k141_40646_2 2-104	S1D_20120700_k141_40646_2	102	Not-complete	S1D_20120700_k141_40646	315
S1S_20120700_k141_26985_2 2-104	S1S_20120700_k141_26985_2	102	Not-complete	S1S_20120700_k141_26985	315
S2M_20120700_k141_256_4 1-103	S2M_20120700_k141_256_4	102	Not-complete	S2M_20120700_k141_256	315
S2S_20120600_k141_67398_1 1-103	S2S_20120600_k141_67398_1	102	Not-complete	S2S_20120600_k141_67398	315
E1D_2016_k141_45215_5 1-103	E1D_2016_k141_45215_5	102	Not-complete	E1D_2016_k141_45215	315
E2D_2016_k141_5754_2 1-103	E2D_2016_k141_5754_2	102	Not-complete	E2D_2016_k141_5754	315
S2S_2016_k141_20948_6 1-103	S2S_2016_k141_20948_6	102	Not-complete	S2S_2016_k141_20948	315
E1D_20100900_k141_26843_2 0-103	E1D_20100900_k141_26843_2	103	Not-complete	E1D_20100900_k141_26843	315
E1D_20110700_k141_32662_3 0-103	E1D_20110700_k141_32662_3	103	Not-complete	E1D_20110700_k141_32662	315
E2S_20100900_k141_7248_2 1-104	E2S_20100900_k141_7248_2	103	Not-complete	E2S_20100900_k141_7248	315
E3M_20120700_k141_29767_3 0-103	E3M_20120700_k141_29767_3	103	Not-complete	E3M_20120700_k141_29767	315
S2S_20120600_k141_3380_2 0-103	S2S_20120600_k141_3380_2	103	Not-complete	S2S_20120600_k141_3380	315
E1D_2016_k141_35098_5 0-103	E1D_2016_k141_35098_5	103	Not-complete	E1D_2016_k141_35098	315
E1M_2016_k141_102394_4 2-105	E1M_2016_k141_102394_4	103	Not-complete	E1M_2016_k141_102394	315
E1M_2016_k141_35058_5 0-103	E1M_2016_k141_35058_5	103	Not-complete	E1M_2016_k141_35058	315
E1S_2016_k141_63252_6 1-104	E1S_2016_k141_63252_6	103	Not-complete	E1S_2016_k141_63252	315
E3S_2016_k141_111963_1 0-103	E3S_2016_k141_111963_1	103	Not-complete	E3S_2016_k141_111963	315
E3S_2016_k141_80155_6 0-103	E3S_2016_k141_80155_6	103	Not-complete	E3S_2016_k141_80155	315
P2M_2016_k141_6751_2 0-103	P2M_2016_k141_6751_2	103	Not-complete	P2M_2016_k141_6751	315
E1D_20120600_k141_83594_1 0-104	E1D_20120600_k141_83594_1	104	Not-complete	E1D_20120600_k141_83594	315
E1M_2016_k141_1330_6 0-104	E1M_2016_k141_1330_6	104	Not-complete	E1M_2016_k141_1330	315
E3S_2016_k141_48565_2 0-104	E3S_2016_k141_48565_2	104	Not-complete	E3S_2016_k141_48565	315
E3S_2016_k141_48892_6 1-105	E3S_2016_k141_48892_6	104	Not-complete	E3S_2016_k141_48892	315
P2D_2016_k141_18833_3 0-104	P2D_2016_k141_18833_3	104	Not-complete	P2D_2016_k141_18833	315
P2M_2016_k141_6004_1 1-105	P2M_2016_k141_6004_1	104	Not-complete	P2M_2016_k141_6004	315
S2S_2016_k141_10601_2 1-105	S2S_2016_k141_10601_2	104	Not-complete	S2S_2016_k141_10601	315
S2S_2016_k141_48719_3 0-104	S2S_2016_k141_48719_3	104	Not-complete	S2S_2016_k141_48719	315
S3D_2016_k141_15153_6 1-105	S3D_2016_k141_15153_6	104	Not-complete	S3D_2016_k141_15153	315
S3D_2016_k141_24617_6 1-105	S3D_2016_k141_24617_6	104	Not-complete	S3D_2016_k141_24617	315
S3M_2016_k141_638_5 0-104	S3M_2016_k141_638_5	104	Not-complete	S3M_2016_k141_638	315
P2D_2016_k141_25558_4 0-105	P2D_2016_k141_25558_4	105	Not-complete	P2D_2016_k141_25558	315
P2S_2016_k141_10096_6 0-105	P2S_2016_k141_10096_6	105	Not-complete	P2S_2016_k141_10096	315
S2M_2016_k141_7639_6 0-105	S2M_2016_k141_7639_6	105	Not-complete	S2M_2016_k141_7639	315
E1D_20110700_k141_94655_4 46-104	E1D_20110700_k141_94655_4	58	Not-complete	E1D_20110700_k141_94655	316
S2S_20120600_k141_66025_1 42-100	S2S_20120600_k141_66025_1	58	Not-complete	S2S_20120600_k141_66025	316
P2M_2016_k141_4142_2 11-76	P2M_2016_k141_4142_2	65	Not-complete	P2M_2016_k141_4142	316
E3M_20120700_k141_2907_1 32-100	E3M_20120700_k141_2907_1	68	Not-complete	E3M_20120700_k141_2907	316
E2M_20120800_k141_65889_4 15-87	E2M_20120800_k141_65889_4	72	Not-complete	E2M_20120800_k141_65889	316
E2S_20100900_k141_12605_1 13-90	E2S_20100900_k141_12605_1	77	Not-complete	E2S_20100900_k141_12605	316
S1S_2016_k141_6091_2 17-96	S1S_2016_k141_6091_2	79	Not-complete	S1S_2016_k141_6091	316
S1S_2016_k141_6722_4 15-94	S1S_2016_k141_6722_4	79	Not-complete	S1S_2016_k141_6722	316
S1D_20120700_k141_39324_6 24-104	S1D_20120700_k141_39324_6	80	Not-complete	S1D_20120700_k141_39324	316
S2D_20120600_k141_17860_3 2-83	S2D_20120600_k141_17860_3	81	Not-complete	S2D_20120600_k141_17860	316
P1S_2016_k141_7455_5 23-104	P1S_2016_k141_7455_5	81	Not-complete	P1S_2016_k141_7455	316
E2M_2016_k141_17073_2 23-105	E2M_2016_k141_17073_2	82	Not-complete	E2M_2016_k141_17073	316
E3D_20120700_k141_115823_6 22-105	E3D_20120700_k141_115823_6	83	Not-complete	E3D_20120700_k141_115823	316
E2D_2016_k141_34518_1 19-104	E2D_2016_k141_34518_1	85	Not-complete	E2D_2016_k141_34518	316
E1M_2016_k141_78209_6 0-86	E1M_2016_k141_78209_6	86	Not-complete	E1M_2016_k141_78209	316
P3D_2016_k141_3247_6 18-105	P3D_2016_k141_3247_6	87	Not-complete	P3D_2016_k141_3247	316
S1S_2016_k141_46192_4 0-87	S1S_2016_k141_46192_4	87	Not-complete	S1S_2016_k141_46192	316
E1S_2016_k141_45898_6 4-92	E1S_2016_k141_45898_6	88	Not-complete	E1S_2016_k141_45898	316
E1M_2016_k141_40929_1 0-89	E1M_2016_k141_40929_1	89	Not-complete	E1M_2016_k141_40929	316
E1D_20100900_k141_81226_5 13-103	E1D_20100900_k141_81226_5	90	Not-complete	E1D_20100900_k141_81226	316
E2D_20120800_k141_20483_3 0-90	E2D_20120800_k141_20483_3	90	Not-complete	E2D_20120800_k141_20483	316
S2S_20120600_k141_66400_4 0-90	S2S_20120600_k141_66400_4	90	Not-complete	S2S_20120600_k141_66400	316
E3M_2016_k141_51198_5 14-105	E3M_2016_k141_51198_5	91	Not-complete	E3M_2016_k141_51198	316
E3D_20120700_k141_86912_3 1-93	E3D_20120700_k141_86912_3	92	Not-complete	E3D_20120700_k141_86912	316
E3M_2016_k141_68409_6 3-95	E3M_2016_k141_68409_6	92	Not-complete	E3M_2016_k141_68409	316
E3S_2016_k141_95280_6 13-105	E3S_2016_k141_95280_6	92	Not-complete	E3S_2016_k141_95280	316
E1D_20110600_k141_597636_2 10-103	E1D_20110600_k141_597636_2	93	Not-complete	E1D_20110600_k141_597636	316
S1D_2016_k141_27005_3 9-102	S1D_2016_k141_27005_3	93	Not-complete	S1D_2016_k141_27005	316
E1D_20100900_k141_7329_1 11-105	E1D_20100900_k141_7329_1	94	Not-complete	E1D_20100900_k141_7329	316
E2D_2016_k141_57950_4 11-105	E2D_2016_k141_57950_4	94	Not-complete	E2D_2016_k141_57950	316
E3M_2016_k141_46018_6 5-99	E3M_2016_k141_46018_6	94	Not-complete	E3M_2016_k141_46018	316
S3S_2016_k141_80425_6 1-95	S3S_2016_k141_80425_6	94	Not-complete	S3S_2016_k141_80425	316
E3D_20120700_k141_112513_2 9-104	E3D_20120700_k141_112513_2	95	Not-complete	E3D_20120700_k141_112513	316
P2M_20120800_k141_14321_6 6-101	P2M_20120800_k141_14321_6	95	Not-complete	P2M_20120800_k141_14321	316
E2S_2016_k141_83272_2 9-104	E2S_2016_k141_83272_2	95	Not-complete	E2S_2016_k141_83272	316
E1D_20110700_k141_158185_1 4-100	E1D_20110700_k141_158185_1	96	Not-complete	E1D_20110700_k141_158185	316
E1D_20110700_k141_163535_5 8-105	E1D_20110700_k141_163535_5	97	Not-complete	E1D_20110700_k141_163535	316
E1D_20120600_k141_192021_2 2-99	E1D_20120600_k141_192021_2	97	Not-complete	E1D_20120600_k141_192021	316
E2S_20100900_k141_35074_4 0-97	E2S_20100900_k141_35074_4	97	Not-complete	E2S_20100900_k141_35074	316
S1D_20120700_k141_7017_1 2-99	S1D_20120700_k141_7017_1	97	Not-complete	S1D_20120700_k141_7017	316
E2M_2016_k141_12832_5 1-98	E2M_2016_k141_12832_5	97	Not-complete	E2M_2016_k141_12832	316
P3S_2016_k141_1770_1 2-99	P3S_2016_k141_1770_1	97	Not-complete	P3S_2016_k141_1770	316
E2S_20100900_k141_7980_1 6-104	E2S_20100900_k141_7980_1	98	Not-complete	E2S_20100900_k141_7980	316
E2M_2016_k141_67653_2 2-100	E2M_2016_k141_67653_2	98	Not-complete	E2M_2016_k141_67653	316
E2S_2016_k141_72890_6 5-103	E2S_2016_k141_72890_6	98	Not-complete	E2S_2016_k141_72890	316
E3M_2016_k141_73428_5 0-98	E3M_2016_k141_73428_5	98	Not-complete	E3M_2016_k141_73428	316
E2S_2016_k141_9169_4 2-101	E2S_2016_k141_9169_4	99	Not-complete	E2S_2016_k141_9169	316
E2S_2016_k141_9792_1 6-105	E2S_2016_k141_9792_1	99	Not-complete	E2S_2016_k141_9792	316
E3M_2016_k141_98126_2 2-101	E3M_2016_k141_98126_2	99	Not-complete	E3M_2016_k141_98126	316
P3D_2016_k141_3884_5 6-105	P3D_2016_k141_3884_5	99	Not-complete	P3D_2016_k141_3884	316
E2X_20120700_k141_1215_4 1-101	E2X_20120700_k141_1215_4	100	Not-complete	E2X_20120700_k141_1215	316
S1D_20120700_k141_4179_5 0-100	S1D_20120700_k141_4179_5	100	Not-complete	S1D_20120700_k141_4179	316
S2D_2016_k141_54702_4 2-102	S2D_2016_k141_54702_4	100	Not-complete	S2D_2016_k141_54702	316
E1D_20110700_k141_204001_1 2-103	E1D_20110700_k141_204001_1	101	Not-complete	E1D_20110700_k141_204001	316
E3D_20120700_k141_78652_1 3-104	E3D_20120700_k141_78652_1	101	Not-complete	E3D_20120700_k141_78652	316
S2M_20120600_k141_29179_3 3-104	S2M_20120600_k141_29179_3	101	Not-complete	S2M_20120600_k141_29179	316
E1S_2016_k141_21735_2 2-103	E1S_2016_k141_21735_2	101	Not-complete	E1S_2016_k141_21735	316
E2D_2016_k141_544_4 0-101	E2D_2016_k141_544_4	101	Not-complete	E2D_2016_k141_544	316
E3M_2016_k141_95035_3 3-104	E3M_2016_k141_95035_3	101	Not-complete	E3M_2016_k141_95035	316
E3S_2016_k141_104825_4 1-102	E3S_2016_k141_104825_4	101	Not-complete	E3S_2016_k141_104825	316
E1M_2016_k141_84654_6 1-103	E1M_2016_k141_84654_6	102	Not-complete	E1M_2016_k141_84654	316
E2M_2016_k141_25240_1 1-103	E2M_2016_k141_25240_1	102	Not-complete	E2M_2016_k141_25240	316
E3S_2016_k141_40123_1 2-104	E3S_2016_k141_40123_1	102	Not-complete	E3S_2016_k141_40123	316
P2S_2016_k141_1467_5 3-105	P2S_2016_k141_1467_5	102	Not-complete	P2S_2016_k141_1467	316
S2D_2016_k141_15287_1 0-102	S2D_2016_k141_15287_1	102	Not-complete	S2D_2016_k141_15287	316
E2S_20100900_k141_15041_4 1-104	E2S_20100900_k141_15041_4	103	Not-complete	E2S_20100900_k141_15041	316
P3M_2016_k141_13363_6 1-104	P3M_2016_k141_13363_6	103	Not-complete	P3M_2016_k141_13363	316
S2M_2016_k141_54191_3 1-104	S2M_2016_k141_54191_3	103	Not-complete	S2M_2016_k141_54191	316
E1D_20110700_k141_111104_6 0-104	E1D_20110700_k141_111104_6	104	Not-complete	E1D_20110700_k141_111104	316
E2M_20120800_k141_53560_3 0-104	E2M_20120800_k141_53560_3	104	Not-complete	E2M_20120800_k141_53560	316
E2S_20100900_k141_16167_5 1-105	E2S_20100900_k141_16167_5	104	Not-complete	E2S_20100900_k141_16167	316
E3D_20120700_k141_65514_2 0-104	E3D_20120700_k141_65514_2	104	Not-complete	E3D_20120700_k141_65514	316
E3M_20120700_k141_18409_4 1-105	E3M_20120700_k141_18409_4	104	Not-complete	E3M_20120700_k141_18409	316
E3M_20120700_k141_21583_1 1-105	E3M_20120700_k141_21583_1	104	Not-complete	E3M_20120700_k141_21583	316
E3M_20120700_k141_54077_6 0-104	E3M_20120700_k141_54077_6	104	Not-complete	E3M_20120700_k141_54077	316
E1S_2016_k141_43498_2 1-105	E1S_2016_k141_43498_2	104	Not-complete	E1S_2016_k141_43498	316
E1S_2016_k141_49850_3 0-104	E1S_2016_k141_49850_3	104	Not-complete	E1S_2016_k141_49850	316
E1S_2016_k141_5541_6 0-104	E1S_2016_k141_5541_6	104	Not-complete	E1S_2016_k141_5541	316
E3M_2016_k141_85425_4 0-104	E3M_2016_k141_85425_4	104	Not-complete	E3M_2016_k141_85425	316
S1S_2016_k141_82352_4 1-105	S1S_2016_k141_82352_4	104	Not-complete	S1S_2016_k141_82352	316
S3S_2016_k141_46130_3 1-105	S3S_2016_k141_46130_3	104	Not-complete	S3S_2016_k141_46130	316
E1D_20100900_k141_118505_1 0-105	E1D_20100900_k141_118505_1	105	Not-complete	E1D_20100900_k141_118505	316
E2M_20120800_k141_22189_3 0-105	E2M_20120800_k141_22189_3	105	Not-complete	E2M_20120800_k141_22189	316
E3D_20120700_k141_116205_6 0-105	E3D_20120700_k141_116205_6	105	Not-complete	E3D_20120700_k141_116205	316
E3D_20120700_k141_117852_6 0-105	E3D_20120700_k141_117852_6	105	Not-complete	E3D_20120700_k141_117852	316
S1X_20120800_k141_574_6 0-105	S1X_20120800_k141_574_6	105	Not-complete	S1X_20120800_k141_574	316
E1M_2016_k141_105964_3 0-105	E1M_2016_k141_105964_3	105	Not-complete	E1M_2016_k141_105964	316
E1M_2016_k141_17693_1 0-105	E1M_2016_k141_17693_1	105	Not-complete	E1M_2016_k141_17693	316
P1M_2016_k141_12948_5 0-105	P1M_2016_k141_12948_5	105	Not-complete	P1M_2016_k141_12948	316
P2D_2016_k141_20209_6 0-105	P2D_2016_k141_20209_6	105	Not-complete	P2D_2016_k141_20209	316
E2S_2016_k141_90167_1 4-62	E2S_2016_k141_90167_1	58	Not-complete	E2S_2016_k141_90167	317
S2S_20120600_k141_20639_5 30-98	S2S_20120600_k141_20639_5	68	Not-complete	S2S_20120600_k141_20639	317
E3M_2016_k141_83226_2 21-89	E3M_2016_k141_83226_2	68	Not-complete	E3M_2016_k141_83226	317
E3S_2016_k141_12129_6 0-75	E3S_2016_k141_12129_6	75	Not-complete	E3S_2016_k141_12129	317
P3M_20120700_k141_701_5 2-78	P3M_20120700_k141_701_5	76	Not-complete	P3M_20120700_k141_701	317
E2M_20120800_k141_97655_3 27-104	E2M_20120800_k141_97655_3	77	Not-complete	E2M_20120800_k141_97655	317
E2D_2016_k141_13734_3 1-78	E2D_2016_k141_13734_3	77	Not-complete	E2D_2016_k141_13734	317
E2M_20120800_k141_15214_2 26-105	E2M_20120800_k141_15214_2	79	Not-complete	E2M_20120800_k141_15214	317
S2M_20120600_k141_16738_4 26-105	S2M_20120600_k141_16738_4	79	Not-complete	S2M_20120600_k141_16738	317
S3D_2016_k141_856_3 26-105	S3D_2016_k141_856_3	79	Not-complete	S3D_2016_k141_856	317
E1M_20120600_k141_21760_2 24-104	E1M_20120600_k141_21760_2	80	Not-complete	E1M_20120600_k141_21760	317
E1D_20120600_k141_164713_5 22-105	E1D_20120600_k141_164713_5	83	Not-complete	E1D_20120600_k141_164713	317
P2S_2016_k141_9392_2 20-105	P2S_2016_k141_9392_2	85	Not-complete	P2S_2016_k141_9392	317
S3M_2016_k141_13862_3 3-88	S3M_2016_k141_13862_3	85	Not-complete	S3M_2016_k141_13862	317
E2S_20100900_k141_7510_1 2-88	E2S_20100900_k141_7510_1	86	Not-complete	E2S_20100900_k141_7510	317
S2D_2016_k141_5538_6 8-94	S2D_2016_k141_5538_6	86	Not-complete	S2D_2016_k141_5538	317
S3M_2016_k141_13094_3 16-102	S3M_2016_k141_13094_3	86	Not-complete	S3M_2016_k141_13094	317
S2M_2016_k141_88642_2 1-88	S2M_2016_k141_88642_2	87	Not-complete	S2M_2016_k141_88642	317
E1D_20120600_k141_24054_3 10-99	E1D_20120600_k141_24054_3	89	Not-complete	E1D_20120600_k141_24054	317
S2M_2016_k141_69461_4 2-92	S2M_2016_k141_69461_4	90	Not-complete	S2M_2016_k141_69461	317
E2D_2016_k141_59328_2 14-105	E2D_2016_k141_59328_2	91	Not-complete	E2D_2016_k141_59328	317
S2S_2016_k141_72403_2 13-105	S2S_2016_k141_72403_2	92	Not-complete	S2S_2016_k141_72403	317
S2S_20120600_k141_94033_6 11-104	S2S_20120600_k141_94033_6	93	Not-complete	S2S_20120600_k141_94033	317
E1M_2016_k141_111100_2 7-100	E1M_2016_k141_111100_2	93	Not-complete	E1M_2016_k141_111100	317
P1S_2016_k141_3854_4 7-100	P1S_2016_k141_3854_4	93	Not-complete	P1S_2016_k141_3854	317
S2D_2016_k141_552_1 10-104	S2D_2016_k141_552_1	94	Not-complete	S2D_2016_k141_552	317
S3S_2016_k141_6304_4 8-102	S3S_2016_k141_6304_4	94	Not-complete	S3S_2016_k141_6304	317
E1D_20110700_k141_197043_6 2-97	E1D_20110700_k141_197043_6	95	Not-complete	E1D_20110700_k141_197043	317
E1D_20120600_k141_113431_5 10-105	E1D_20120600_k141_113431_5	95	Not-complete	E1D_20120600_k141_113431	317
E2S_20100900_k141_84854_3 9-104	E2S_20100900_k141_84854_3	95	Not-complete	E2S_20100900_k141_84854	317
E3D_20120700_k141_84507_2 8-103	E3D_20120700_k141_84507_2	95	Not-complete	E3D_20120700_k141_84507	317
S1S_20120700_k141_9545_6 0-95	S1S_20120700_k141_9545_6	95	Not-complete	S1S_20120700_k141_9545	317
S2D_2016_k141_711_4 9-104	S2D_2016_k141_711_4	95	Not-complete	S2D_2016_k141_711	317
E3D_20120700_k141_59904_1 9-105	E3D_20120700_k141_59904_1	96	Not-complete	E3D_20120700_k141_59904	317
S1S_2016_k141_81594_2 1-97	S1S_2016_k141_81594_2	96	Not-complete	S1S_2016_k141_81594	317
E1S_20110600_k141_7225_1 2-99	E1S_20110600_k141_7225_1	97	Not-complete	E1S_20110600_k141_7225	317
E3M_20120700_k141_45637_3 7-104	E3M_20120700_k141_45637_3	97	Not-complete	E3M_20120700_k141_45637	317
E2M_2016_k141_26293_6 2-99	E2M_2016_k141_26293_6	97	Not-complete	E2M_2016_k141_26293	317
P2M_2016_k141_932_2 6-103	P2M_2016_k141_932_2	97	Not-complete	P2M_2016_k141_932	317
P2S_2016_k141_8687_6 1-98	P2S_2016_k141_8687_6	97	Not-complete	P2S_2016_k141_8687	317
E2S_20100900_k141_81629_5 5-103	E2S_20100900_k141_81629_5	98	Not-complete	E2S_20100900_k141_81629	317
E3D_20120700_k141_79258_2 7-105	E3D_20120700_k141_79258_2	98	Not-complete	E3D_20120700_k141_79258	317
E1D_20110700_k141_188596_3 5-104	E1D_20110700_k141_188596_3	99	Not-complete	E1D_20110700_k141_188596	317
E3M_20120700_k141_12675_1 1-101	E3M_20120700_k141_12675_1	100	Not-complete	E3M_20120700_k141_12675	317
E3M_20120700_k141_21249_4 3-103	E3M_20120700_k141_21249_4	100	Not-complete	E3M_20120700_k141_21249	317
P3M_20120700_k141_1634_3 4-104	P3M_20120700_k141_1634_3	100	Not-complete	P3M_20120700_k141_1634	317
S2S_2016_k141_25932_1 4-104	S2S_2016_k141_25932_1	100	Not-complete	S2S_2016_k141_25932	317
S3S_2016_k141_2770_3 0-100	S3S_2016_k141_2770_3	100	Not-complete	S3S_2016_k141_2770	317
E1D_20120600_k141_26427_6 2-103	E1D_20120600_k141_26427_6	101	Not-complete	E1D_20120600_k141_26427	317
E2M_2016_k141_31119_4 0-101	E2M_2016_k141_31119_4	101	Not-complete	E2M_2016_k141_31119	317
P2D_2016_k141_2267_3 1-102	P2D_2016_k141_2267_3	101	Not-complete	P2D_2016_k141_2267	317
E2M_20120800_k141_23075_1 2-104	E2M_20120800_k141_23075_1	102	Not-complete	E2M_20120800_k141_23075	317
E1M_2016_k141_29247_6 0-102	E1M_2016_k141_29247_6	102	Not-complete	E1M_2016_k141_29247	317
E1S_2016_k141_9139_4 0-102	E1S_2016_k141_9139_4	102	Not-complete	E1S_2016_k141_9139	317
E2D_2016_k141_16382_5 3-105	E2D_2016_k141_16382_5	102	Not-complete	E2D_2016_k141_16382	317
E2S_2016_k141_86204_6 2-104	E2S_2016_k141_86204_6	102	Not-complete	E2S_2016_k141_86204	317
E3S_2016_k141_65380_6 3-105	E3S_2016_k141_65380_6	102	Not-complete	E3S_2016_k141_65380	317
E1D_20120600_k141_100852_1 1-104	E1D_20120600_k141_100852_1	103	Not-complete	E1D_20120600_k141_100852	317
E1D_20120600_k141_34647_5 1-104	E1D_20120600_k141_34647_5	103	Not-complete	E1D_20120600_k141_34647	317
E1D_20120600_k141_34917_5 1-104	E1D_20120600_k141_34917_5	103	Not-complete	E1D_20120600_k141_34917	317
E1D_20120600_k141_94847_2 1-104	E1D_20120600_k141_94847_2	103	Not-complete	E1D_20120600_k141_94847	317
E3D_20120700_k141_3088_1 0-103	E3D_20120700_k141_3088_1	103	Not-complete	E3D_20120700_k141_3088	317
E1D_2016_k141_41679_4 0-103	E1D_2016_k141_41679_4	103	Not-complete	E1D_2016_k141_41679	317
E2S_2016_k141_88707_5 0-103	E2S_2016_k141_88707_5	103	Not-complete	E2S_2016_k141_88707	317
P1M_2016_k141_5624_5 2-105	P1M_2016_k141_5624_5	103	Not-complete	P1M_2016_k141_5624	317
E2S_20100900_k141_16653_6 0-104	E2S_20100900_k141_16653_6	104	Not-complete	E2S_20100900_k141_16653	317
E3D_20120700_k141_51490_1 0-104	E3D_20120700_k141_51490_1	104	Not-complete	E3D_20120700_k141_51490	317
E3M_20120700_k141_54362_5 1-105	E3M_20120700_k141_54362_5	104	Not-complete	E3M_20120700_k141_54362	317
S1S_20120800_k141_5072_4 0-104	S1S_20120800_k141_5072_4	104	Not-complete	S1S_20120800_k141_5072	317
S2M_20120700_k141_28780_1 1-105	S2M_20120700_k141_28780_1	104	Not-complete	S2M_20120700_k141_28780	317
S2S_20120600_k141_46498_1 1-105	S2S_20120600_k141_46498_1	104	Not-complete	S2S_20120600_k141_46498	317
E2S_2016_k141_15959_1 1-105	E2S_2016_k141_15959_1	104	Not-complete	E2S_2016_k141_15959	317
P2D_2016_k141_30831_1 2-106	P2D_2016_k141_30831_1	104	Not-complete	P2D_2016_k141_30831	317
P2S_2016_k141_7151_5 0-104	P2S_2016_k141_7151_5	104	Not-complete	P2S_2016_k141_7151	317
P3M_2016_k141_5440_1 0-104	P3M_2016_k141_5440_1	104	Not-complete	P3M_2016_k141_5440	317
S1S_2016_k141_41753_5 1-105	S1S_2016_k141_41753_5	104	Not-complete	S1S_2016_k141_41753	317
E1D_20110700_k141_91374_5 0-105	E1D_20110700_k141_91374_5	105	Not-complete	E1D_20110700_k141_91374	317
E3D_20120700_k141_91164_1 0-105	E3D_20120700_k141_91164_1	105	Not-complete	E3D_20120700_k141_91164	317
S1D_2016_k141_9766_2 0-105	S1D_2016_k141_9766_2	105	Not-complete	S1D_2016_k141_9766	317
S1D_2016_k141_9917_6 1-106	S1D_2016_k141_9917_6	105	Not-complete	S1D_2016_k141_9917	317
S1M_2016_k141_16879_1 1-106	S1M_2016_k141_16879_1	105	Not-complete	S1M_2016_k141_16879	317
S3D_2016_k141_53513_5 0-105	S3D_2016_k141_53513_5	105	Not-complete	S3D_2016_k141_53513	317
E1S_2016_k141_31053_1 65-106	E1S_2016_k141_31053_1	41	Not-complete	E1S_2016_k141_31053	318
E1D_20100900_k141_101654_1 3-48	E1D_20100900_k141_101654_1	45	Not-complete	E1D_20100900_k141_101654	318
P2M_20120800_k141_9264_6 44-91	P2M_20120800_k141_9264_6	47	Not-complete	P2M_20120800_k141_9264	318
P3D_2016_k141_8951_5 0-56	P3D_2016_k141_8951_5	56	Not-complete	P3D_2016_k141_8951	318
S2S_20120600_k141_78563_6 49-106	S2S_20120600_k141_78563_6	57	Not-complete	S2S_20120600_k141_78563	318
E2D_2016_k141_2299_3 24-81	E2D_2016_k141_2299_3	57	Not-complete	E2D_2016_k141_2299	318
E2S_20100900_k141_85319_1 17-78	E2S_20100900_k141_85319_1	61	Not-complete	E2S_20100900_k141_85319	318
E2D_2016_k141_57722_6 9-76	E2D_2016_k141_57722_6	67	Not-complete	E2D_2016_k141_57722	318
S2S_2016_k141_41378_4 0-67	S2S_2016_k141_41378_4	67	Not-complete	S2S_2016_k141_41378	318
S3D_2016_k141_36776_4 1-73	S3D_2016_k141_36776_4	72	Not-complete	S3D_2016_k141_36776	318
E1M_2016_k141_78347_2 25-98	E1M_2016_k141_78347_2	73	Not-complete	E1M_2016_k141_78347	318
E2S_2016_k141_86983_2 2-76	E2S_2016_k141_86983_2	74	Not-complete	E2S_2016_k141_86983	318
S1D_20120700_k141_44616_2 16-95	S1D_20120700_k141_44616_2	79	Not-complete	S1D_20120700_k141_44616	318
E2D_2016_k141_20042_2 0-81	E2D_2016_k141_20042_2	81	Not-complete	E2D_2016_k141_20042	318
E2S_2016_k141_8519_2 19-100	E2S_2016_k141_8519_2	81	Not-complete	E2S_2016_k141_8519	318
S2S_20120600_k141_89333_5 3-85	S2S_20120600_k141_89333_5	82	Not-complete	S2S_20120600_k141_89333	318
P1D_2016_k141_6110_3 3-85	P1D_2016_k141_6110_3	82	Not-complete	P1D_2016_k141_6110	318
S3D_2016_k141_51526_5 22-104	S3D_2016_k141_51526_5	82	Not-complete	S3D_2016_k141_51526	318
S1M_2016_k141_21603_3 0-83	S1M_2016_k141_21603_3	83	Not-complete	S1M_2016_k141_21603	318
S1D_20120700_k141_30015_3 2-86	S1D_20120700_k141_30015_3	84	Not-complete	S1D_20120700_k141_30015	318
S2S_20120600_k141_31024_6 6-91	S2S_20120600_k141_31024_6	85	Not-complete	S2S_20120600_k141_31024	318
S1S_2016_k141_53658_1 0-85	S1S_2016_k141_53658_1	85	Not-complete	S1S_2016_k141_53658	318
E3M_20120700_k141_68444_6 0-87	E3M_20120700_k141_68444_6	87	Not-complete	E3M_20120700_k141_68444	318
E2D_2016_k141_25215_5 10-97	E2D_2016_k141_25215_5	87	Not-complete	E2D_2016_k141_25215	318
S1D_20120700_k141_43266_4 0-88	S1D_20120700_k141_43266_4	88	Not-complete	S1D_20120700_k141_43266	318
S2D_2016_k141_11941_4 16-104	S2D_2016_k141_11941_4	88	Not-complete	S2D_2016_k141_11941	318
S2D_2016_k141_59119_1 17-106	S2D_2016_k141_59119_1	89	Not-complete	S2D_2016_k141_59119	318
E1D_20120600_k141_65543_5 0-91	E1D_20120600_k141_65543_5	91	Not-complete	E1D_20120600_k141_65543	318
E1M_20110600_k141_1234657_4 1-92	E1M_20110600_k141_1234657_4	91	Not-complete	E1M_20110600_k141_1234657	318
E2S_20120800_k141_1670_3 6-98	E2S_20120800_k141_1670_3	92	Not-complete	E2S_20120800_k141_1670	318
S2M_20120600_k141_13724_3 2-95	S2M_20120600_k141_13724_3	93	Not-complete	S2M_20120600_k141_13724	318
E3M_2016_k141_9883_4 12-105	E3M_2016_k141_9883_4	93	Not-complete	E3M_2016_k141_9883	318
E2D_2016_k141_3299_1 12-106	E2D_2016_k141_3299_1	94	Not-complete	E2D_2016_k141_3299	318
E1D_20110700_k141_92254_1 11-106	E1D_20110700_k141_92254_1	95	Not-complete	E1D_20110700_k141_92254	318
E2X_20120700_k141_2432_2 6-101	E2X_20120700_k141_2432_2	95	Not-complete	E2X_20120700_k141_2432	318
S2M_2016_k141_42212_2 3-99	S2M_2016_k141_42212_2	96	Not-complete	S2M_2016_k141_42212	318
E1D_20110700_k141_96394_6 8-105	E1D_20110700_k141_96394_6	97	Not-complete	E1D_20110700_k141_96394	318
E1S_2016_k141_55823_5 0-97	E1S_2016_k141_55823_5	97	Not-complete	E1S_2016_k141_55823	318
E2M_2016_k141_43473_2 0-97	E2M_2016_k141_43473_2	97	Not-complete	E2M_2016_k141_43473	318
E1D_2016_k141_42633_6 0-98	E1D_2016_k141_42633_6	98	Not-complete	E1D_2016_k141_42633	318
E1D_20100900_k141_17951_2 3-102	E1D_20100900_k141_17951_2	99	Not-complete	E1D_20100900_k141_17951	318
E2M_2016_k141_45277_5 1-100	E2M_2016_k141_45277_5	99	Not-complete	E2M_2016_k141_45277	318
E1S_2016_k141_51488_6 4-104	E1S_2016_k141_51488_6	100	Not-complete	E1S_2016_k141_51488	318
E3S_2016_k141_1048_3 0-100	E3S_2016_k141_1048_3	100	Not-complete	E3S_2016_k141_1048	318
S3S_2016_k141_8103_5 0-101	S3S_2016_k141_8103_5	101	Not-complete	S3S_2016_k141_8103	318
S2S_20120600_k141_71563_1 0-102	S2S_20120600_k141_71563_1	102	Not-complete	S2S_20120600_k141_71563	318
E1S_2016_k141_56325_1 1-103	E1S_2016_k141_56325_1	102	Not-complete	E1S_2016_k141_56325	318
E1S_2016_k141_6198_4 1-103	E1S_2016_k141_6198_4	102	Not-complete	E1S_2016_k141_6198	318
E1S_2016_k141_64798_5 3-105	E1S_2016_k141_64798_5	102	Not-complete	E1S_2016_k141_64798	318
E2D_2016_k141_13874_1 1-103	E2D_2016_k141_13874_1	102	Not-complete	E2D_2016_k141_13874	318
E2M_2016_k141_63569_1 4-106	E2M_2016_k141_63569_1	102	Not-complete	E2M_2016_k141_63569	318
P2M_2016_k141_2781_2 1-103	P2M_2016_k141_2781_2	102	Not-complete	P2M_2016_k141_2781	318
S2D_20120600_k141_8559_1 3-106	S2D_20120600_k141_8559_1	103	Not-complete	S2D_20120600_k141_8559	318
E2S_2016_k141_32452_5 0-103	E2S_2016_k141_32452_5	103	Not-complete	E2S_2016_k141_32452	318
P2S_2016_k141_1737_4 2-105	P2S_2016_k141_1737_4	103	Not-complete	P2S_2016_k141_1737	318
E2S_20120800_k141_1303_2 1-105	E2S_20120800_k141_1303_2	104	Not-complete	E2S_20120800_k141_1303	318
S2S_20120600_k141_24046_4 2-106	S2S_20120600_k141_24046_4	104	Not-complete	S2S_20120600_k141_24046	318
E1D_2016_k141_59202_4 2-106	E1D_2016_k141_59202_4	104	Not-complete	E1D_2016_k141_59202	318
E2D_2016_k141_13915_3 1-105	E2D_2016_k141_13915_3	104	Not-complete	E2D_2016_k141_13915	318
E2S_2016_k141_65353_3 1-105	E2S_2016_k141_65353_3	104	Not-complete	E2S_2016_k141_65353	318
S3M_2016_k141_18971_5 1-105	S3M_2016_k141_18971_5	104	Not-complete	S3M_2016_k141_18971	318
E1D_20110700_k141_47238_2 0-105	E1D_20110700_k141_47238_2	105	Not-complete	E1D_20110700_k141_47238	318
E2M_20120800_k141_62919_5 0-105	E2M_20120800_k141_62919_5	105	Not-complete	E2M_20120800_k141_62919	318
E1M_2016_k141_59147_6 0-105	E1M_2016_k141_59147_6	105	Not-complete	E1M_2016_k141_59147	318
P2M_2016_k141_8936_4 0-105	P2M_2016_k141_8936_4	105	Not-complete	P2M_2016_k141_8936	318
S1D_2016_k141_15073_6 1-106	S1D_2016_k141_15073_6	105	Not-complete	S1D_2016_k141_15073	318
S2S_2016_k141_54956_5 0-105	S2S_2016_k141_54956_5	105	Not-complete	S2S_2016_k141_54956	318
S3S_2016_k141_11741_4 1-106	S3S_2016_k141_11741_4	105	Not-complete	S3S_2016_k141_11741	318
E1D_20110700_k141_200151_6 0-106	E1D_20110700_k141_200151_6	106	Not-complete	E1D_20110700_k141_200151	318
E2S_20100900_k141_47355_4 0-106	E2S_20100900_k141_47355_4	106	Not-complete	E2S_20100900_k141_47355	318
E1D_2016_k141_36594_6 0-106	E1D_2016_k141_36594_6	106	Not-complete	E1D_2016_k141_36594	318
S1S_2016_k141_67565_4 0-106	S1S_2016_k141_67565_4	106	Not-complete	S1S_2016_k141_67565	318
S2S_2016_k141_86751_4 0-106	S2S_2016_k141_86751_4	106	Not-complete	S2S_2016_k141_86751	318
S3S_2016_k141_18859_1 0-106	S3S_2016_k141_18859_1	106	Not-complete	S3S_2016_k141_18859	318
E3M_20120700_k141_54430_6 43-105	E3M_20120700_k141_54430_6	62	Not-complete	E3M_20120700_k141_54430	319
S2S_2016_k141_80128_5 29-92	S2S_2016_k141_80128_5	63	Not-complete	S2S_2016_k141_80128	319
E1S_2016_k141_66622_2 0-64	E1S_2016_k141_66622_2	64	Not-complete	E1S_2016_k141_66622	319
E3M_20120700_k141_22604_6 40-105	E3M_20120700_k141_22604_6	65	Not-complete	E3M_20120700_k141_22604	319
E1S_2016_k141_58758_4 36-101	E1S_2016_k141_58758_4	65	Not-complete	E1S_2016_k141_58758	319
S2D_2016_k141_10756_2 21-97	S2D_2016_k141_10756_2	76	Not-complete	S2D_2016_k141_10756	319
E1S_2016_k141_57890_2 0-78	E1S_2016_k141_57890_2	78	Not-complete	E1S_2016_k141_57890	319
S3S_2016_k141_58197_4 5-84	S3S_2016_k141_58197_4	79	Not-complete	S3S_2016_k141_58197	319
S2D_20120600_k141_16797_5 5-86	S2D_20120600_k141_16797_5	81	Not-complete	S2D_20120600_k141_16797	319
S2S_2016_k141_62404_1 9-90	S2S_2016_k141_62404_1	81	Not-complete	S2S_2016_k141_62404	319
E2S_20120800_k141_2057_1 18-100	E2S_20120800_k141_2057_1	82	Not-complete	E2S_20120800_k141_2057	319
E1D_20120600_k141_78842_3 10-93	E1D_20120600_k141_78842_3	83	Not-complete	E1D_20120600_k141_78842	319
P2M_2016_k141_2094_4 2-85	P2M_2016_k141_2094_4	83	Not-complete	P2M_2016_k141_2094	319
E1D_20120600_k141_65058_4 0-84	E1D_20120600_k141_65058_4	84	Not-complete	E1D_20120600_k141_65058	319
E2S_2016_k141_82807_2 0-84	E2S_2016_k141_82807_2	84	Not-complete	E2S_2016_k141_82807	319
P1S_2016_k141_5480_4 21-106	P1S_2016_k141_5480_4	85	Not-complete	P1S_2016_k141_5480	319
E2M_20120800_k141_12580_4 2-89	E2M_20120800_k141_12580_4	87	Not-complete	E2M_20120800_k141_12580	319
E2M_20120800_k141_15985_6 10-97	E2M_20120800_k141_15985_6	87	Not-complete	E2M_20120800_k141_15985	319
E2M_2016_k141_92464_4 0-87	E2M_2016_k141_92464_4	87	Not-complete	E2M_2016_k141_92464	319
E2M_20120800_k141_69599_5 17-105	E2M_20120800_k141_69599_5	88	Not-complete	E2M_20120800_k141_69599	319
E1D_2016_k141_63697_2 9-98	E1D_2016_k141_63697_2	89	Not-complete	E1D_2016_k141_63697	319
E1M_2016_k141_23471_2 0-90	E1M_2016_k141_23471_2	90	Not-complete	E1M_2016_k141_23471	319
E1D_20100900_k141_35230_3 14-105	E1D_20100900_k141_35230_3	91	Not-complete	E1D_20100900_k141_35230	319
S2S_20120600_k141_83692_5 11-106	S2S_20120600_k141_83692_5	95	Not-complete	S2S_20120600_k141_83692	319
S2M_2016_k141_39766_6 9-105	S2M_2016_k141_39766_6	96	Not-complete	S2M_2016_k141_39766	319
E1D_20110700_k141_144037_3 8-105	E1D_20110700_k141_144037_3	97	Not-complete	E1D_20110700_k141_144037	319
E1S_2016_k141_61692_2 1-98	E1S_2016_k141_61692_2	97	Not-complete	E1S_2016_k141_61692	319
S2M_2016_k141_66563_1 7-105	S2M_2016_k141_66563_1	98	Not-complete	S2M_2016_k141_66563	319
S2S_2016_k141_24349_6 0-98	S2S_2016_k141_24349_6	98	Not-complete	S2S_2016_k141_24349	319
S3S_2016_k141_7111_1 2-100	S3S_2016_k141_7111_1	98	Not-complete	S3S_2016_k141_7111	319
E2D_2016_k141_23566_1 2-101	E2D_2016_k141_23566_1	99	Not-complete	E2D_2016_k141_23566	319
S2M_2016_k141_53566_5 4-103	S2M_2016_k141_53566_5	99	Not-complete	S2M_2016_k141_53566	319
E2M_20120800_k141_48160_2 5-105	E2M_20120800_k141_48160_2	100	Not-complete	E2M_20120800_k141_48160	319
E1S_2016_k141_20740_2 3-103	E1S_2016_k141_20740_2	100	Not-complete	E1S_2016_k141_20740	319
E2M_2016_k141_9051_4 0-100	E2M_2016_k141_9051_4	100	Not-complete	E2M_2016_k141_9051	319
E2S_20100900_k141_45164_1 3-104	E2S_20100900_k141_45164_1	101	Not-complete	E2S_20100900_k141_45164	319
E2S_20100900_k141_64210_5 5-106	E2S_20100900_k141_64210_5	101	Not-complete	E2S_20100900_k141_64210	319
P1D_2016_k141_1189_3 1-102	P1D_2016_k141_1189_3	101	Not-complete	P1D_2016_k141_1189	319
S3S_2016_k141_88607_3 4-105	S3S_2016_k141_88607_3	101	Not-complete	S3S_2016_k141_88607	319
E2S_20100900_k141_13382_1 0-102	E2S_20100900_k141_13382_1	102	Not-complete	E2S_20100900_k141_13382	319
E1D_2016_k141_45037_2 2-104	E1D_2016_k141_45037_2	102	Not-complete	E1D_2016_k141_45037	319
E1M_2016_k141_78198_4 4-106	E1M_2016_k141_78198_4	102	Not-complete	E1M_2016_k141_78198	319
S2D_2016_k141_11187_2 4-106	S2D_2016_k141_11187_2	102	Not-complete	S2D_2016_k141_11187	319
E1D_20120600_k141_212318_4 2-105	E1D_20120600_k141_212318_4	103	Not-complete	E1D_20120600_k141_212318	319
E1S_2016_k141_50969_5 3-106	E1S_2016_k141_50969_5	103	Not-complete	E1S_2016_k141_50969	319
P3D_2016_k141_1330_2 2-105	P3D_2016_k141_1330_2	103	Not-complete	P3D_2016_k141_1330	319
S3D_2016_k141_33884_4 1-104	S3D_2016_k141_33884_4	103	Not-complete	S3D_2016_k141_33884	319
E1D_20110700_k141_51206_1 0-104	E1D_20110700_k141_51206_1	104	Not-complete	E1D_20110700_k141_51206	319
E2S_20100900_k141_6551_3 0-104	E2S_20100900_k141_6551_3	104	Not-complete	E2S_20100900_k141_6551	319
S2M_20120700_k141_30176_3 2-106	S2M_20120700_k141_30176_3	104	Not-complete	S2M_20120700_k141_30176	319
E3M_2016_k141_25402_6 2-106	E3M_2016_k141_25402_6	104	Not-complete	E3M_2016_k141_25402	319
E3M_2016_k141_42864_2 0-104	E3M_2016_k141_42864_2	104	Not-complete	E3M_2016_k141_42864	319
E1D_20120600_k141_40552_3 0-105	E1D_20120600_k141_40552_3	105	Not-complete	E1D_20120600_k141_40552	319
E1M_20120600_k141_1989_1 1-106	E1M_20120600_k141_1989_1	105	Not-complete	E1M_20120600_k141_1989	319
E1S_20110600_k141_3278_1 0-105	E1S_20110600_k141_3278_1	105	Not-complete	E1S_20110600_k141_3278	319
E2S_20100900_k141_77324_5 0-105	E2S_20100900_k141_77324_5	105	Not-complete	E2S_20100900_k141_77324	319
E1M_2016_k141_39303_2 0-105	E1M_2016_k141_39303_2	105	Not-complete	E1M_2016_k141_39303	319
E3S_2016_k141_77383_5 0-105	E3S_2016_k141_77383_5	105	Not-complete	E3S_2016_k141_77383	319
E1D_20100900_k141_10729_2 0-106	E1D_20100900_k141_10729_2	106	Not-complete	E1D_20100900_k141_10729	319
E3D_20120700_k141_87605_5 0-106	E3D_20120700_k141_87605_5	106	Not-complete	E3D_20120700_k141_87605	319
E1S_2016_k141_16171_1 0-106	E1S_2016_k141_16171_1	106	Not-complete	E1S_2016_k141_16171	319
E2M_2016_k141_1715_1 0-106	E2M_2016_k141_1715_1	106	Not-complete	E2M_2016_k141_1715	319
P1M_2016_k141_14744_1 0-55	P1M_2016_k141_14744_1	55	Not-complete	P1M_2016_k141_14744	320
E1M_20120600_k141_15707_2 39-103	E1M_20120600_k141_15707_2	64	Not-complete	E1M_20120600_k141_15707	320
E2S_20100900_k141_81265_5 1-71	E2S_20100900_k141_81265_5	70	Not-complete	E2S_20100900_k141_81265	320
E3D_20120700_k141_56682_1 24-95	E3D_20120700_k141_56682_1	71	Not-complete	E3D_20120700_k141_56682	320
E3M_20120700_k141_24821_4 32-105	E3M_20120700_k141_24821_4	73	Not-complete	E3M_20120700_k141_24821	320
E1D_2016_k141_50872_4 32-106	E1D_2016_k141_50872_4	74	Not-complete	E1D_2016_k141_50872	320
E2S_2016_k141_11662_3 0-78	E2S_2016_k141_11662_3	78	Not-complete	E2S_2016_k141_11662	320
E2M_2016_k141_73838_5 8-87	E2M_2016_k141_73838_5	79	Not-complete	E2M_2016_k141_73838	320
P2M_2016_k141_11296_5 8-88	P2M_2016_k141_11296_5	80	Not-complete	P2M_2016_k141_11296	320
S2S_2016_k141_82212_5 24-104	S2S_2016_k141_82212_5	80	Not-complete	S2S_2016_k141_82212	320
E3M_20120700_k141_12815_6 0-83	E3M_20120700_k141_12815_6	83	Not-complete	E3M_20120700_k141_12815	320
E1S_2016_k141_520_1 7-91	E1S_2016_k141_520_1	84	Not-complete	E1S_2016_k141_520	320
E1D_2016_k141_20930_1 3-88	E1D_2016_k141_20930_1	85	Not-complete	E1D_2016_k141_20930	320
E1S_2016_k141_5656_3 18-105	E1S_2016_k141_5656_3	87	Not-complete	E1S_2016_k141_5656	320
S1M_20120800_k141_30916_2 1-89	S1M_20120800_k141_30916_2	88	Not-complete	S1M_20120800_k141_30916	320
E1D_2016_k141_30281_2 0-88	E1D_2016_k141_30281_2	88	Not-complete	E1D_2016_k141_30281	320
P3D_2016_k141_6758_3 0-88	P3D_2016_k141_6758_3	88	Not-complete	P3D_2016_k141_6758	320
S1S_2016_k141_75587_1 3-91	S1S_2016_k141_75587_1	88	Not-complete	S1S_2016_k141_75587	320
E2S_20100900_k141_45442_4 14-104	E2S_20100900_k141_45442_4	90	Not-complete	E2S_20100900_k141_45442	320
E2S_20100900_k141_93113_6 0-90	E2S_20100900_k141_93113_6	90	Not-complete	E2S_20100900_k141_93113	320
S2M_20120700_k141_30509_1 0-90	S2M_20120700_k141_30509_1	90	Not-complete	S2M_20120700_k141_30509	320
E2S_20100900_k141_85019_4 14-105	E2S_20100900_k141_85019_4	91	Not-complete	E2S_20100900_k141_85019	320
P2M_2016_k141_2360_1 14-105	P2M_2016_k141_2360_1	91	Not-complete	P2M_2016_k141_2360	320
E3D_20120700_k141_112533_1 1-94	E3D_20120700_k141_112533_1	93	Not-complete	E3D_20120700_k141_112533	320
E1S_2016_k141_36720_6 12-105	E1S_2016_k141_36720_6	93	Not-complete	E1S_2016_k141_36720	320
S1S_20120700_k141_4485_2 3-97	S1S_20120700_k141_4485_2	94	Not-complete	S1S_20120700_k141_4485	320
S2S_20120600_k141_5236_5 12-106	S2S_20120600_k141_5236_5	94	Not-complete	S2S_20120600_k141_5236	320
E3M_20120700_k141_28408_1 1-96	E3M_20120700_k141_28408_1	95	Not-complete	E3M_20120700_k141_28408	320
S3D_2016_k141_26988_3 10-105	S3D_2016_k141_26988_3	95	Not-complete	S3D_2016_k141_26988	320
E1M_20110600_k141_549039_4 9-105	E1M_20110600_k141_549039_4	96	Not-complete	E1M_20110600_k141_549039	320
E3M_2016_k141_48644_4 10-106	E3M_2016_k141_48644_4	96	Not-complete	E3M_2016_k141_48644	320
S3S_2016_k141_52747_6 4-100	S3S_2016_k141_52747_6	96	Not-complete	S3S_2016_k141_52747	320
E2D_2016_k141_62283_1 9-106	E2D_2016_k141_62283_1	97	Not-complete	E2D_2016_k141_62283	320
E1S_2016_k141_26327_1 0-98	E1S_2016_k141_26327_1	98	Not-complete	E1S_2016_k141_26327	320
E1D_20100900_k141_896_2 4-103	E1D_20100900_k141_896_2	99	Not-complete	E1D_20100900_k141_896	320
S2M_20120600_k141_27846_1 3-102	S2M_20120600_k141_27846_1	99	Not-complete	S2M_20120600_k141_27846	320
S2D_2016_k141_22323_2 6-105	S2D_2016_k141_22323_2	99	Not-complete	S2D_2016_k141_22323	320
S3S_2016_k141_53193_5 6-105	S3S_2016_k141_53193_5	99	Not-complete	S3S_2016_k141_53193	320
E3D_20120700_k141_13687_5 5-105	E3D_20120700_k141_13687_5	100	Not-complete	E3D_20120700_k141_13687	320
S1D_20120700_k141_21064_2 2-102	S1D_20120700_k141_21064_2	100	Not-complete	S1D_20120700_k141_21064	320
E1M_2016_k141_11741_3 5-105	E1M_2016_k141_11741_3	100	Not-complete	E1M_2016_k141_11741	320
P1S_2016_k141_4500_2 0-100	P1S_2016_k141_4500_2	100	Not-complete	P1S_2016_k141_4500	320
E1D_20120600_k141_62114_3 1-102	E1D_20120600_k141_62114_3	101	Not-complete	E1D_20120600_k141_62114	320
E2M_20120800_k141_92646_1 1-102	E2M_20120800_k141_92646_1	101	Not-complete	E2M_20120800_k141_92646	320
E2S_20100900_k141_64992_2 5-106	E2S_20100900_k141_64992_2	101	Not-complete	E2S_20100900_k141_64992	320
E1D_20110700_k141_55152_5 0-102	E1D_20110700_k141_55152_5	102	Not-complete	E1D_20110700_k141_55152	320
E1D_20120600_k141_64228_4 1-103	E1D_20120600_k141_64228_4	102	Not-complete	E1D_20120600_k141_64228	320
E1D_20120600_k141_70175_1 2-104	E1D_20120600_k141_70175_1	102	Not-complete	E1D_20120600_k141_70175	320
E2M_20120800_k141_54911_6 2-104	E2M_20120800_k141_54911_6	102	Not-complete	E2M_20120800_k141_54911	320
S1D_20120700_k141_4243_1 2-104	S1D_20120700_k141_4243_1	102	Not-complete	S1D_20120700_k141_4243	320
S1S_20120700_k141_4348_5 1-103	S1S_20120700_k141_4348_5	102	Not-complete	S1S_20120700_k141_4348	320
S2S_20120600_k141_32284_1 1-103	S2S_20120600_k141_32284_1	102	Not-complete	S2S_20120600_k141_32284	320
E1M_2016_k141_75976_2 4-106	E1M_2016_k141_75976_2	102	Not-complete	E1M_2016_k141_75976	320
E1S_2016_k141_53273_2 4-106	E1S_2016_k141_53273_2	102	Not-complete	E1S_2016_k141_53273	320
E2D_2016_k141_1698_6 1-103	E2D_2016_k141_1698_6	102	Not-complete	E2D_2016_k141_1698	320
E2D_2016_k141_59722_1 1-103	E2D_2016_k141_59722_1	102	Not-complete	E2D_2016_k141_59722	320
E2S_2016_k141_50836_5 1-103	E2S_2016_k141_50836_5	102	Not-complete	E2S_2016_k141_50836	320
E2D_2016_k141_3203_2 3-106	E2D_2016_k141_3203_2	103	Not-complete	E2D_2016_k141_3203	320
S1D_2016_k141_2938_5 1-104	S1D_2016_k141_2938_5	103	Not-complete	S1D_2016_k141_2938	320
E1M_20110600_k141_930360_2 2-106	E1M_20110600_k141_930360_2	104	Not-complete	E1M_20110600_k141_930360	320
E1M_20120600_k141_32358_1 0-104	E1M_20120600_k141_32358_1	104	Not-complete	E1M_20120600_k141_32358	320
E2S_20100900_k141_27287_2 0-104	E2S_20100900_k141_27287_2	104	Not-complete	E2S_20100900_k141_27287	320
E2S_20120800_k141_5266_6 3-107	E2S_20120800_k141_5266_6	104	Not-complete	E2S_20120800_k141_5266	320
S2S_20120600_k141_53616_1 2-106	S2S_20120600_k141_53616_1	104	Not-complete	S2S_20120600_k141_53616	320
E1M_2016_k141_29530_1 2-106	E1M_2016_k141_29530_1	104	Not-complete	E1M_2016_k141_29530	320
E2D_2016_k141_12314_2 2-106	E2D_2016_k141_12314_2	104	Not-complete	E2D_2016_k141_12314	320
P1S_2016_k141_5267_2 2-106	P1S_2016_k141_5267_2	104	Not-complete	P1S_2016_k141_5267	320
E1D_20120600_k141_160525_6 1-106	E1D_20120600_k141_160525_6	105	Not-complete	E1D_20120600_k141_160525	320
E3D_20120700_k141_119097_1 1-106	E3D_20120700_k141_119097_1	105	Not-complete	E3D_20120700_k141_119097	320
E1S_2016_k141_66308_5 1-106	E1S_2016_k141_66308_5	105	Not-complete	E1S_2016_k141_66308	320
E3S_2016_k141_59862_2 1-106	E3S_2016_k141_59862_2	105	Not-complete	E3S_2016_k141_59862	320
S2S_2016_k141_77303_5 0-105	S2S_2016_k141_77303_5	105	Not-complete	S2S_2016_k141_77303	320
S3D_2016_k141_4356_6 2-107	S3D_2016_k141_4356_6	105	Not-complete	S3D_2016_k141_4356	320
E1D_20120600_k141_146260_3 0-106	E1D_20120600_k141_146260_3	106	Not-complete	E1D_20120600_k141_146260	320
E1M_20120600_k141_51423_3 0-106	E1M_20120600_k141_51423_3	106	Not-complete	E1M_20120600_k141_51423	320
E1S_20110600_k141_11992_5 0-106	E1S_20110600_k141_11992_5	106	Not-complete	E1S_20110600_k141_11992	320
E3M_20120700_k141_6971_1 0-106	E3M_20120700_k141_6971_1	106	Not-complete	E3M_20120700_k141_6971	320
E1D_2016_k141_26045_5 0-106	E1D_2016_k141_26045_5	106	Not-complete	E1D_2016_k141_26045	320
E2D_2016_k141_2416_2 0-106	E2D_2016_k141_2416_2	106	Not-complete	E2D_2016_k141_2416	320
E3M_2016_k141_48222_3 0-106	E3M_2016_k141_48222_3	106	Not-complete	E3M_2016_k141_48222	320
P3S_2016_k141_16192_2 0-106	P3S_2016_k141_16192_2	106	Not-complete	P3S_2016_k141_16192	320
S1D_2016_k141_19827_6 1-107	S1D_2016_k141_19827_6	106	Not-complete	S1D_2016_k141_19827	320
S1S_2016_k141_55439_3 0-106	S1S_2016_k141_55439_3	106	Not-complete	S1S_2016_k141_55439	320
E2M_20120800_k141_18521_6 0-107	E2M_20120800_k141_18521_6	107	Not-complete	E2M_20120800_k141_18521	320
E3S_2016_k141_94511_1 5-53	E3S_2016_k141_94511_1	48	Not-complete	E3S_2016_k141_94511	321
P1M_2016_k141_2060_4 6-61	P1M_2016_k141_2060_4	55	Not-complete	P1M_2016_k141_2060	321
S3M_2016_k141_13246_5 43-102	S3M_2016_k141_13246_5	59	Not-complete	S3M_2016_k141_13246	321
S2D_2016_k141_5884_4 6-74	S2D_2016_k141_5884_4	68	Not-complete	S2D_2016_k141_5884	321
S2S_2016_k141_105644_2 2-70	S2S_2016_k141_105644_2	68	Not-complete	S2S_2016_k141_105644	321
E2D_2016_k141_61408_6 34-106	E2D_2016_k141_61408_6	72	Not-complete	E2D_2016_k141_61408	321
E2M_2016_k141_95196_6 32-105	E2M_2016_k141_95196_6	73	Not-complete	E2M_2016_k141_95196	321
E2M_2016_k141_13207_1 32-107	E2M_2016_k141_13207_1	75	Not-complete	E2M_2016_k141_13207	321
E1M_2016_k141_117377_5 26-102	E1M_2016_k141_117377_5	76	Not-complete	E1M_2016_k141_117377	321
E1S_2016_k141_40072_6 27-104	E1S_2016_k141_40072_6	77	Not-complete	E1S_2016_k141_40072	321
E1D_20120600_k141_59789_2 3-81	E1D_20120600_k141_59789_2	78	Not-complete	E1D_20120600_k141_59789	321
E3S_2016_k141_45769_4 27-106	E3S_2016_k141_45769_4	79	Not-complete	E3S_2016_k141_45769	321
S1S_20120800_k141_5401_2 23-103	S1S_20120800_k141_5401_2	80	Not-complete	S1S_20120800_k141_5401	321
P1S_2016_k141_6651_3 12-94	P1S_2016_k141_6651_3	82	Not-complete	P1S_2016_k141_6651	321
S3S_2016_k141_95517_5 0-82	S3S_2016_k141_95517_5	82	Not-complete	S3S_2016_k141_95517	321
S2M_20120700_k141_13903_1 1-85	S2M_20120700_k141_13903_1	84	Not-complete	S2M_20120700_k141_13903	321
P2M_2016_k141_5689_5 16-100	P2M_2016_k141_5689_5	84	Not-complete	P2M_2016_k141_5689	321
E1S_2016_k141_39498_2 21-106	E1S_2016_k141_39498_2	85	Not-complete	E1S_2016_k141_39498	321
E1D_20110700_k141_52668_6 0-87	E1D_20110700_k141_52668_6	87	Not-complete	E1D_20110700_k141_52668	321
S1S_2016_k141_56922_3 1-88	S1S_2016_k141_56922_3	87	Not-complete	S1S_2016_k141_56922	321
E1D_20110700_k141_42707_1 6-94	E1D_20110700_k141_42707_1	88	Not-complete	E1D_20110700_k141_42707	321
P3M_2016_k141_448_6 17-105	P3M_2016_k141_448_6	88	Not-complete	P3M_2016_k141_448	321
E1M_20120600_k141_57427_3 15-104	E1M_20120600_k141_57427_3	89	Not-complete	E1M_20120600_k141_57427	321
E1M_2016_k141_32508_5 9-98	E1M_2016_k141_32508_5	89	Not-complete	E1M_2016_k141_32508	321
E2M_2016_k141_109028_1 11-100	E2M_2016_k141_109028_1	89	Not-complete	E2M_2016_k141_109028	321
E3D_2016_k141_6993_2 18-107	E3D_2016_k141_6993_2	89	Not-complete	E3D_2016_k141_6993	321
S2S_20120600_k141_3919_3 14-104	S2S_20120600_k141_3919_3	90	Not-complete	S2S_20120600_k141_3919	321
S2D_2016_k141_55027_5 4-95	S2D_2016_k141_55027_5	91	Not-complete	S2D_2016_k141_55027	321
E1M_2016_k141_29496_4 2-94	E1M_2016_k141_29496_4	92	Not-complete	E1M_2016_k141_29496	321
S2M_20120700_k141_34429_2 12-106	S2M_20120700_k141_34429_2	94	Not-complete	S2M_20120700_k141_34429	321
E1D_20110700_k141_103134_5 1-96	E1D_20110700_k141_103134_5	95	Not-complete	E1D_20110700_k141_103134	321
E1D_20100900_k141_108362_1 10-106	E1D_20100900_k141_108362_1	96	Not-complete	E1D_20100900_k141_108362	321
E1D_20120600_k141_61147_6 7-104	E1D_20120600_k141_61147_6	97	Not-complete	E1D_20120600_k141_61147	321
E2M_20120800_k141_70977_1 10-107	E2M_20120800_k141_70977_1	97	Not-complete	E2M_20120800_k141_70977	321
E1S_2016_k141_9302_6 0-97	E1S_2016_k141_9302_6	97	Not-complete	E1S_2016_k141_9302	321
S2S_2016_k141_71852_5 0-97	S2S_2016_k141_71852_5	97	Not-complete	S2S_2016_k141_71852	321
E2D_2016_k141_6443_2 9-107	E2D_2016_k141_6443_2	98	Not-complete	E2D_2016_k141_6443	321
P2M_2016_k141_8981_1 7-105	P2M_2016_k141_8981_1	98	Not-complete	P2M_2016_k141_8981	321
S1S_2016_k141_2300_2 9-107	S1S_2016_k141_2300_2	98	Not-complete	S1S_2016_k141_2300	321
E1D_20120600_k141_105422_1 0-99	E1D_20120600_k141_105422_1	99	Not-complete	E1D_20120600_k141_105422	321
S1M_2016_k141_24888_2 1-100	S1M_2016_k141_24888_2	99	Not-complete	S1M_2016_k141_24888	321
E3M_20120700_k141_22330_2 1-101	E3M_20120700_k141_22330_2	100	Not-complete	E3M_20120700_k141_22330	321
S2M_20120700_k141_41336_3 5-105	S2M_20120700_k141_41336_3	100	Not-complete	S2M_20120700_k141_41336	321
E3S_2016_k141_58046_1 1-101	E3S_2016_k141_58046_1	100	Not-complete	E3S_2016_k141_58046	321
P2D_2016_k141_8438_4 0-100	P2D_2016_k141_8438_4	100	Not-complete	P2D_2016_k141_8438	321
E1M_20120600_k141_38975_3 2-103	E1M_20120600_k141_38975_3	101	Not-complete	E1M_20120600_k141_38975	321
E2D_20120800_k141_22936_6 2-103	E2D_20120800_k141_22936_6	101	Not-complete	E2D_20120800_k141_22936	321
E1M_2016_k141_7599_2 5-106	E1M_2016_k141_7599_2	101	Not-complete	E1M_2016_k141_7599	321
E3M_2016_k141_60218_2 1-103	E3M_2016_k141_60218_2	102	Not-complete	E3M_2016_k141_60218	321
S2M_2016_k141_78192_5 2-104	S2M_2016_k141_78192_5	102	Not-complete	S2M_2016_k141_78192	321
E1D_20100900_k141_131340_1 2-105	E1D_20100900_k141_131340_1	103	Not-complete	E1D_20100900_k141_131340	321
E1S_2016_k141_3538_6 2-105	E1S_2016_k141_3538_6	103	Not-complete	E1S_2016_k141_3538	321
E3D_20120700_k141_141856_2 1-105	E3D_20120700_k141_141856_2	104	Not-complete	E3D_20120700_k141_141856	321
S2M_20120700_k141_26420_4 0-104	S2M_20120700_k141_26420_4	104	Not-complete	S2M_20120700_k141_26420	321
E1M_2016_k141_102528_4 2-106	E1M_2016_k141_102528_4	104	Not-complete	E1M_2016_k141_102528	321
E3S_2016_k141_32380_3 1-105	E3S_2016_k141_32380_3	104	Not-complete	E3S_2016_k141_32380	321
E2D_2016_k141_4673_2 0-105	E2D_2016_k141_4673_2	105	Not-complete	E2D_2016_k141_4673	321
S1S_2016_k141_35672_3 1-106	S1S_2016_k141_35672_3	105	Not-complete	S1S_2016_k141_35672	321
S2D_2016_k141_1831_6 1-106	S2D_2016_k141_1831_6	105	Not-complete	S2D_2016_k141_1831	321
S2S_2016_k141_47835_4 0-105	S2S_2016_k141_47835_4	105	Not-complete	S2S_2016_k141_47835	321
S2S_2016_k141_48870_6 1-106	S2S_2016_k141_48870_6	105	Not-complete	S2S_2016_k141_48870	321
E1D_20110700_k141_13734_5 0-106	E1D_20110700_k141_13734_5	106	Not-complete	E1D_20110700_k141_13734	321
E1D_20120600_k141_108818_2 0-106	E1D_20120600_k141_108818_2	106	Not-complete	E1D_20120600_k141_108818	321
E1S_20110600_k141_11625_2 0-106	E1S_20110600_k141_11625_2	106	Not-complete	E1S_20110600_k141_11625	321
S1D_20120700_k141_27397_6 1-107	S1D_20120700_k141_27397_6	106	Not-complete	S1D_20120700_k141_27397	321
E1D_2016_k141_41028_4 0-106	E1D_2016_k141_41028_4	106	Not-complete	E1D_2016_k141_41028	321
E1M_2016_k141_16380_3 0-106	E1M_2016_k141_16380_3	106	Not-complete	E1M_2016_k141_16380	321
E1M_2016_k141_27312_5 0-106	E1M_2016_k141_27312_5	106	Not-complete	E1M_2016_k141_27312	321
E1M_2016_k141_62722_6 0-106	E1M_2016_k141_62722_6	106	Not-complete	E1M_2016_k141_62722	321
E2D_2016_k141_40379_5 0-106	E2D_2016_k141_40379_5	106	Not-complete	E2D_2016_k141_40379	321
E2M_2016_k141_70414_2 0-106	E2M_2016_k141_70414_2	106	Not-complete	E2M_2016_k141_70414	321
E2M_2016_k141_94889_3 0-106	E2M_2016_k141_94889_3	106	Not-complete	E2M_2016_k141_94889	321
E2S_2016_k141_4825_4 0-106	E2S_2016_k141_4825_4	106	Not-complete	E2S_2016_k141_4825	321
E3S_2016_k141_115682_2 1-107	E3S_2016_k141_115682_2	106	Not-complete	E3S_2016_k141_115682	321
S1S_2016_k141_70446_1 0-106	S1S_2016_k141_70446_1	106	Not-complete	S1S_2016_k141_70446	321
E2D_2016_k141_38974_1 0-107	E2D_2016_k141_38974_1	107	Not-complete	E2D_2016_k141_38974	321
E2D_2016_k141_54607_4 0-107	E2D_2016_k141_54607_4	107	Not-complete	E2D_2016_k141_54607	321
E2M_2016_k141_45650_1 0-107	E2M_2016_k141_45650_1	107	Not-complete	E2M_2016_k141_45650	321
P2D_2016_k141_3787_1 0-107	P2D_2016_k141_3787_1	107	Not-complete	P2D_2016_k141_3787	321
P2S_2016_k141_8834_4 0-107	P2S_2016_k141_8834_4	107	Not-complete	P2S_2016_k141_8834	321
E3D_20120700_k141_113021_6 0-61	E3D_20120700_k141_113021_6	61	Not-complete	E3D_20120700_k141_113021	322
E2M_20120800_k141_79411_4 43-106	E2M_20120800_k141_79411_4	63	Not-complete	E2M_20120800_k141_79411	322
S2M_20120600_k141_21380_4 38-102	S2M_20120600_k141_21380_4	64	Not-complete	S2M_20120600_k141_21380	322
E3D_20120700_k141_135669_1 39-107	E3D_20120700_k141_135669_1	68	Not-complete	E3D_20120700_k141_135669	322
E3M_20120700_k141_63271_2 7-76	E3M_20120700_k141_63271_2	69	Not-complete	E3M_20120700_k141_63271	322
P3M_20120700_k141_2251_3 36-106	P3M_20120700_k141_2251_3	70	Not-complete	P3M_20120700_k141_2251	322
E1M_2016_k141_37480_5 25-99	E1M_2016_k141_37480_5	74	Not-complete	E1M_2016_k141_37480	322
E1M_2016_k141_87780_6 0-75	E1M_2016_k141_87780_6	75	Not-complete	E1M_2016_k141_87780	322
S2S_2016_k141_101077_2 0-81	S2S_2016_k141_101077_2	81	Not-complete	S2S_2016_k141_101077	322
E1D_20100900_k141_76407_3 17-99	E1D_20100900_k141_76407_3	82	Not-complete	E1D_20100900_k141_76407	322
E1D_20100900_k141_77626_3 5-90	E1D_20100900_k141_77626_3	85	Not-complete	E1D_20100900_k141_77626	322
P2M_20120800_k141_3724_4 9-94	P2M_20120800_k141_3724_4	85	Not-complete	P2M_20120800_k141_3724	322
P2M_20120800_k141_20936_2 13-100	P2M_20120800_k141_20936_2	87	Not-complete	P2M_20120800_k141_20936	322
S1S_2016_k141_48414_2 10-97	S1S_2016_k141_48414_2	87	Not-complete	S1S_2016_k141_48414	322
E1D_2016_k141_28916_5 0-89	E1D_2016_k141_28916_5	89	Not-complete	E1D_2016_k141_28916	322
E1M_20120600_k141_16789_3 9-99	E1M_20120600_k141_16789_3	90	Not-complete	E1M_20120600_k141_16789	322
E3D_20120700_k141_8139_1 1-91	E3D_20120700_k141_8139_1	90	Not-complete	E3D_20120700_k141_8139	322
E1D_20100900_k141_134255_3 6-97	E1D_20100900_k141_134255_3	91	Not-complete	E1D_20100900_k141_134255	322
E1D_20120600_k141_169355_5 1-92	E1D_20120600_k141_169355_5	91	Not-complete	E1D_20120600_k141_169355	322
E3S_2016_k141_100871_3 8-99	E3S_2016_k141_100871_3	91	Not-complete	E3S_2016_k141_100871	322
E2S_2016_k141_65868_2 15-107	E2S_2016_k141_65868_2	92	Not-complete	E2S_2016_k141_65868	322
S1S_2016_k141_22652_1 0-93	S1S_2016_k141_22652_1	93	Not-complete	S1S_2016_k141_22652	322
S2S_2016_k141_3504_6 2-95	S2S_2016_k141_3504_6	93	Not-complete	S2S_2016_k141_3504	322
E1D_2016_k141_21072_1 1-95	E1D_2016_k141_21072_1	94	Not-complete	E1D_2016_k141_21072	322
E2D_2016_k141_30701_5 0-94	E2D_2016_k141_30701_5	94	Not-complete	E2D_2016_k141_30701	322
E3M_20120700_k141_14265_4 11-106	E3M_20120700_k141_14265_4	95	Not-complete	E3M_20120700_k141_14265	322
E3M_20120700_k141_6328_1 1-96	E3M_20120700_k141_6328_1	95	Not-complete	E3M_20120700_k141_6328	322
S1D_20120700_k141_42550_3 0-95	S1D_20120700_k141_42550_3	95	Not-complete	S1D_20120700_k141_42550	322
E2S_20120800_k141_5613_3 10-106	E2S_20120800_k141_5613_3	96	Not-complete	E2S_20120800_k141_5613	322
E2D_2016_k141_55744_3 10-106	E2D_2016_k141_55744_3	96	Not-complete	E2D_2016_k141_55744	322
E2D_2016_k141_57549_2 8-104	E2D_2016_k141_57549_2	96	Not-complete	E2D_2016_k141_57549	322
S1S_2016_k141_12475_6 2-98	S1S_2016_k141_12475_6	96	Not-complete	S1S_2016_k141_12475	322
S2S_20120600_k141_10607_6 0-97	S2S_20120600_k141_10607_6	97	Not-complete	S2S_20120600_k141_10607	322
E2S_2016_k141_63597_5 0-97	E2S_2016_k141_63597_5	97	Not-complete	E2S_2016_k141_63597	322
E1D_20120600_k141_122594_4 1-99	E1D_20120600_k141_122594_4	98	Not-complete	E1D_20120600_k141_122594	322
E3D_20120700_k141_146987_3 7-105	E3D_20120700_k141_146987_3	98	Not-complete	E3D_20120700_k141_146987	322
S3S_2016_k141_23061_4 2-100	S3S_2016_k141_23061_4	98	Not-complete	S3S_2016_k141_23061	322
E1D_20120600_k141_7274_2 6-105	E1D_20120600_k141_7274_2	99	Not-complete	E1D_20120600_k141_7274	322
S3M_2016_k141_16739_5 1-100	S3M_2016_k141_16739_5	99	Not-complete	S3M_2016_k141_16739	322
E2S_20100900_k141_77339_3 7-107	E2S_20100900_k141_77339_3	100	Not-complete	E2S_20100900_k141_77339	322
S1M_20120800_k141_29464_3 1-101	S1M_20120800_k141_29464_3	100	Not-complete	S1M_20120800_k141_29464	322
E1S_2016_k141_58388_2 7-107	E1S_2016_k141_58388_2	100	Not-complete	E1S_2016_k141_58388	322
E2D_2016_k141_27035_2 3-103	E2D_2016_k141_27035_2	100	Not-complete	E2D_2016_k141_27035	322
E1M_20120600_k141_56080_2 4-105	E1M_20120600_k141_56080_2	101	Not-complete	E1M_20120600_k141_56080	322
E3D_20120700_k141_137539_5 6-107	E3D_20120700_k141_137539_5	101	Not-complete	E3D_20120700_k141_137539	322
E3D_20120700_k141_68392_1 3-104	E3D_20120700_k141_68392_1	101	Not-complete	E3D_20120700_k141_68392	322
P2S_2016_k141_10124_1 4-106	P2S_2016_k141_10124_1	102	Not-complete	P2S_2016_k141_10124	322
S2M_2016_k141_32611_2 0-102	S2M_2016_k141_32611_2	102	Not-complete	S2M_2016_k141_32611	322
E1D_20110700_k141_110886_3 0-103	E1D_20110700_k141_110886_3	103	Not-complete	E1D_20110700_k141_110886	322
E1D_20110700_k141_145489_3 2-105	E1D_20110700_k141_145489_3	103	Not-complete	E1D_20110700_k141_145489	322
E2S_20120800_k141_4489_5 2-105	E2S_20120800_k141_4489_5	103	Not-complete	E2S_20120800_k141_4489	322
S1D_20120700_k141_6530_2 4-107	S1D_20120700_k141_6530_2	103	Not-complete	S1D_20120700_k141_6530	322
S2M_20120700_k141_13960_4 2-105	S2M_20120700_k141_13960_4	103	Not-complete	S2M_20120700_k141_13960	322
E1M_2016_k141_14163_6 3-106	E1M_2016_k141_14163_6	103	Not-complete	E1M_2016_k141_14163	322
E3S_2016_k141_17705_2 2-105	E3S_2016_k141_17705_2	103	Not-complete	E3S_2016_k141_17705	322
P1S_2016_k141_5197_3 3-106	P1S_2016_k141_5197_3	103	Not-complete	P1S_2016_k141_5197	322
S2S_20120600_k141_75783_5 3-107	S2S_20120600_k141_75783_5	104	Not-complete	S2S_20120600_k141_75783	322
E1S_2016_k141_34149_2 3-107	E1S_2016_k141_34149_2	104	Not-complete	E1S_2016_k141_34149	322
E2S_2016_k141_74129_1 1-105	E2S_2016_k141_74129_1	104	Not-complete	E2S_2016_k141_74129	322
S1S_2016_k141_19593_3 0-104	S1S_2016_k141_19593_3	104	Not-complete	S1S_2016_k141_19593	322
S3M_2016_k141_418_1 3-107	S3M_2016_k141_418_1	104	Not-complete	S3M_2016_k141_418	322
E1D_20120600_k141_208100_4 1-106	E1D_20120600_k141_208100_4	105	Not-complete	E1D_20120600_k141_208100	322
E1M_20110600_k141_1073661_6 1-106	E1M_20110600_k141_1073661_6	105	Not-complete	E1M_20110600_k141_1073661	322
E3M_20120700_k141_10530_6 0-105	E3M_20120700_k141_10530_6	105	Not-complete	E3M_20120700_k141_10530	322
E3M_20120700_k141_28323_1 1-106	E3M_20120700_k141_28323_1	105	Not-complete	E3M_20120700_k141_28323	322
E1M_2016_k141_55190_1 0-105	E1M_2016_k141_55190_1	105	Not-complete	E1M_2016_k141_55190	322
E3S_2016_k141_59706_1 1-106	E3S_2016_k141_59706_1	105	Not-complete	E3S_2016_k141_59706	322
S2D_2016_k141_6114_4 2-107	S2D_2016_k141_6114_4	105	Not-complete	S2D_2016_k141_6114	322
S3S_2016_k141_92454_4 0-105	S3S_2016_k141_92454_4	105	Not-complete	S3S_2016_k141_92454	322
E1D_20110700_k141_115822_4 1-107	E1D_20110700_k141_115822_4	106	Not-complete	E1D_20110700_k141_115822	322
E1M_20120600_k141_68048_6 0-106	E1M_20120600_k141_68048_6	106	Not-complete	E1M_20120600_k141_68048	322
E2S_20100900_k141_98404_1 0-106	E2S_20100900_k141_98404_1	106	Not-complete	E2S_20100900_k141_98404	322
E3M_20120700_k141_12764_3 0-106	E3M_20120700_k141_12764_3	106	Not-complete	E3M_20120700_k141_12764	322
S2M_20120600_k141_17253_3 0-106	S2M_20120600_k141_17253_3	106	Not-complete	S2M_20120600_k141_17253	322
E1S_2016_k141_48855_6 1-107	E1S_2016_k141_48855_6	106	Not-complete	E1S_2016_k141_48855	322
E3S_2016_k141_106963_2 1-107	E3S_2016_k141_106963_2	106	Not-complete	E3S_2016_k141_106963	322
S1S_2016_k141_18377_6 1-107	S1S_2016_k141_18377_6	106	Not-complete	S1S_2016_k141_18377	322
E1D_2016_k141_31070_4|E1D_2016_k141_31070_6 0-70(-7)63-107	E1D_2016_k141_31070_4|E1D_2016_k141_31070_6	107	Not-complete	E1D_2016_k141_31070	322
E1M_2016_k141_38331_1 0-107	E1M_2016_k141_38331_1	107	Not-complete	E1M_2016_k141_38331	322
E1S_2016_k141_26058_1 0-107	E1S_2016_k141_26058_1	107	Not-complete	E1S_2016_k141_26058	322
P3M_2016_k141_15489_3 0-107	P3M_2016_k141_15489_3	107	Not-complete	P3M_2016_k141_15489	322
S1S_2016_k141_25469_6 10-66	S1S_2016_k141_25469_6	56	Not-complete	S1S_2016_k141_25469	323
S2M_20120600_k141_5383_5 44-105	S2M_20120600_k141_5383_5	61	Not-complete	S2M_20120600_k141_5383	323
E3M_20120700_k141_52015_4 5-67	E3M_20120700_k141_52015_4	62	Not-complete	E3M_20120700_k141_52015	323
E3D_20120700_k141_103236_1 19-82	E3D_20120700_k141_103236_1	63	Not-complete	E3D_20120700_k141_103236	323
E1S_2016_k141_53040_2 4-69	E1S_2016_k141_53040_2	65	Not-complete	E1S_2016_k141_53040	323
E1D_20120600_k141_21934_3 39-106	E1D_20120600_k141_21934_3	67	Not-complete	E1D_20120600_k141_21934	323
S1D_20120700_k141_42231_2 31-107	S1D_20120700_k141_42231_2	76	Not-complete	S1D_20120700_k141_42231	323
E2M_2016_k141_26009_1 0-78	E2M_2016_k141_26009_1	78	Not-complete	E2M_2016_k141_26009	323
S3M_2016_k141_19210_3 19-102	S3M_2016_k141_19210_3	83	Not-complete	S3M_2016_k141_19210	323
E1D_20120600_k141_190261_2 4-90	E1D_20120600_k141_190261_2	86	Not-complete	E1D_20120600_k141_190261	323
E2M_20120800_k141_61065_4 20-106	E2M_20120800_k141_61065_4	86	Not-complete	E2M_20120800_k141_61065	323
P3S_2016_k141_28063_5 3-89	P3S_2016_k141_28063_5	86	Not-complete	P3S_2016_k141_28063	323
E1M_20110600_k141_964321_6 0-87	E1M_20110600_k141_964321_6	87	Not-complete	E1M_20110600_k141_964321	323
S1M_20120800_k141_27789_6 17-104	S1M_20120800_k141_27789_6	87	Not-complete	S1M_20120800_k141_27789	323
E2S_2016_k141_8856_5 1-88	E2S_2016_k141_8856_5	87	Not-complete	E2S_2016_k141_8856	323
E1S_2016_k141_9755_4 1-89	E1S_2016_k141_9755_4	88	Not-complete	E1S_2016_k141_9755	323
E1M_2016_k141_18571_2 17-106	E1M_2016_k141_18571_2	89	Not-complete	E1M_2016_k141_18571	323
E2D_2016_k141_50537_2 8-98	E2D_2016_k141_50537_2	90	Not-complete	E2D_2016_k141_50537	323
E3S_2016_k141_74300_6 17-107	E3S_2016_k141_74300_6	90	Not-complete	E3S_2016_k141_74300	323
S3D_2016_k141_51804_1 16-106	S3D_2016_k141_51804_1	90	Not-complete	S3D_2016_k141_51804	323
S2M_2016_k141_62619_6 5-96	S2M_2016_k141_62619_6	91	Not-complete	S2M_2016_k141_62619	323
E2D_2016_k141_51648_4 8-100	E2D_2016_k141_51648_4	92	Not-complete	E2D_2016_k141_51648	323
P1M_2016_k141_13794_5 15-107	P1M_2016_k141_13794_5	92	Not-complete	P1M_2016_k141_13794	323
P1D_2016_k141_6681_2 14-107	P1D_2016_k141_6681_2	93	Not-complete	P1D_2016_k141_6681	323
E2S_20100900_k141_82689_3 9-103	E2S_20100900_k141_82689_3	94	Not-complete	E2S_20100900_k141_82689	323
E1S_2016_k141_6964_2 5-99	E1S_2016_k141_6964_2	94	Not-complete	E1S_2016_k141_6964	323
P2S_2016_k141_5296_4 12-107	P2S_2016_k141_5296_4	95	Not-complete	P2S_2016_k141_5296	323
E2M_20120800_k141_62868_2 0-96	E2M_20120800_k141_62868_2	96	Not-complete	E2M_20120800_k141_62868	323
E2D_2016_k141_6491_5 4-100	E2D_2016_k141_6491_5	96	Not-complete	E2D_2016_k141_6491	323
E1M_2016_k141_107386_2 1-98	E1M_2016_k141_107386_2	97	Not-complete	E1M_2016_k141_107386	323
S2S_2016_k141_112839_6 1-99	S2S_2016_k141_112839_6	98	Not-complete	S2S_2016_k141_112839	323
E1M_2016_k141_3609_2 5-104	E1M_2016_k141_3609_2	99	Not-complete	E1M_2016_k141_3609	323
S3D_2016_k141_11814_4 8-107	S3D_2016_k141_11814_4	99	Not-complete	S3D_2016_k141_11814	323
E1D_20120600_k141_158548_4 0-100	E1D_20120600_k141_158548_4	100	Not-complete	E1D_20120600_k141_158548	323
S1S_20120700_k141_3399_4 4-104	S1S_20120700_k141_3399_4	100	Not-complete	S1S_20120700_k141_3399	323
E3M_20120700_k141_59443_3 1-102	E3M_20120700_k141_59443_3	101	Not-complete	E3M_20120700_k141_59443	323
S1D_20120700_k141_5397_2 4-105	S1D_20120700_k141_5397_2	101	Not-complete	S1D_20120700_k141_5397	323
S2M_2016_k141_80860_1 1-102	S2M_2016_k141_80860_1	101	Not-complete	S2M_2016_k141_80860	323
E3M_2016_k141_30295_3 1-103	E3M_2016_k141_30295_3	102	Not-complete	E3M_2016_k141_30295	323
P2S_2016_k141_1373_1 0-102	P2S_2016_k141_1373_1	102	Not-complete	P2S_2016_k141_1373	323
E1D_20110700_k141_2172_1 2-105	E1D_20110700_k141_2172_1	103	Not-complete	E1D_20110700_k141_2172	323
E1M_2016_k141_79412_5 2-105	E1M_2016_k141_79412_5	103	Not-complete	E1M_2016_k141_79412	323
E2M_2016_k141_60608_5 3-106	E2M_2016_k141_60608_5	103	Not-complete	E2M_2016_k141_60608	323
S2S_2016_k141_65482_6 1-104	S2S_2016_k141_65482_6	103	Not-complete	S2S_2016_k141_65482	323
S3D_2016_k141_41059_5 2-105	S3D_2016_k141_41059_5	103	Not-complete	S3D_2016_k141_41059	323
E2S_20100900_k141_38900_4 1-105	E2S_20100900_k141_38900_4	104	Not-complete	E2S_20100900_k141_38900	323
E2D_2016_k141_55974_5 0-104	E2D_2016_k141_55974_5	104	Not-complete	E2D_2016_k141_55974	323
E1D_20120600_k141_59652_2 0-105	E1D_20120600_k141_59652_2	105	Not-complete	E1D_20120600_k141_59652	323
E3D_20120700_k141_13231_2 2-107	E3D_20120700_k141_13231_2	105	Not-complete	E3D_20120700_k141_13231	323
E1S_2016_k141_68176_3 2-107	E1S_2016_k141_68176_3	105	Not-complete	E1S_2016_k141_68176	323
E2M_2016_k141_76295_4 0-105	E2M_2016_k141_76295_4	105	Not-complete	E2M_2016_k141_76295	323
E3M_2016_k141_8184_3 1-106	E3M_2016_k141_8184_3	105	Not-complete	E3M_2016_k141_8184	323
S2S_2016_k141_62229_2 1-106	S2S_2016_k141_62229_2	105	Not-complete	S2S_2016_k141_62229	323
S3M_2016_k141_23041_5 0-105	S3M_2016_k141_23041_5	105	Not-complete	S3M_2016_k141_23041	323
E1D_20110700_k141_158229_2 1-107	E1D_20110700_k141_158229_2	106	Not-complete	E1D_20110700_k141_158229	323
E2M_20120800_k141_74517_2 0-106	E2M_20120800_k141_74517_2	106	Not-complete	E2M_20120800_k141_74517	323
E2S_20100900_k141_19323_3 0-106	E2S_20100900_k141_19323_3	106	Not-complete	E2S_20100900_k141_19323	323
E3D_20120700_k141_60113_2 0-106	E3D_20120700_k141_60113_2	106	Not-complete	E3D_20120700_k141_60113	323
E1M_20120600_k141_32548_2 0-107	E1M_20120600_k141_32548_2	107	Not-complete	E1M_20120600_k141_32548	323
E1M_20120600_k141_43125_1 0-107	E1M_20120600_k141_43125_1	107	Not-complete	E1M_20120600_k141_43125	323
E2M_20120800_k141_12061_1 0-107	E2M_20120800_k141_12061_1	107	Not-complete	E2M_20120800_k141_12061	323
E1D_2016_k141_20333_2 0-107	E1D_2016_k141_20333_2	107	Not-complete	E1D_2016_k141_20333	323
E1M_2016_k141_110487_5 0-107	E1M_2016_k141_110487_5	107	Not-complete	E1M_2016_k141_110487	323
S1M_2016_k141_2974_2 0-107	S1M_2016_k141_2974_2	107	Not-complete	S1M_2016_k141_2974	323
S1S_2016_k141_69372_6 0-107	S1S_2016_k141_69372_6	107	Not-complete	S1S_2016_k141_69372	323
S1S_2016_k141_72449_5 0-107	S1S_2016_k141_72449_5	107	Not-complete	S1S_2016_k141_72449	323
E2S_20100900_k141_57918_6 0-108	E2S_20100900_k141_57918_6	108	Not-complete	E2S_20100900_k141_57918	323
E3D_20120700_k141_119678_6 0-108	E3D_20120700_k141_119678_6	108	Not-complete	E3D_20120700_k141_119678	323
P2M_20120800_k141_2885_2 0-65	P2M_20120800_k141_2885_2	65	Not-complete	P2M_20120800_k141_2885	324
E1S_2016_k141_65302_6 0-69	E1S_2016_k141_65302_6	69	Not-complete	E1S_2016_k141_65302	324
S1S_2016_k141_79691_1 33-107	S1S_2016_k141_79691_1	74	Not-complete	S1S_2016_k141_79691	324
S1M_20120800_k141_29972_3 28-103	S1M_20120800_k141_29972_3	75	Not-complete	S1M_20120800_k141_29972	324
S2S_2016_k141_65150_5 31-107	S2S_2016_k141_65150_5	76	Not-complete	S2S_2016_k141_65150	324
E1S_2016_k141_64752_3 29-107	E1S_2016_k141_64752_3	78	Not-complete	E1S_2016_k141_64752	324
S1D_20120700_k141_16441_1 26-105	S1D_20120700_k141_16441_1	79	Not-complete	S1D_20120700_k141_16441	324
S2M_20120700_k141_5996_5 6-86	S2M_20120700_k141_5996_5	80	Not-complete	S2M_20120700_k141_5996	324
E2S_20100900_k141_28257_5 4-86	E2S_20100900_k141_28257_5	82	Not-complete	E2S_20100900_k141_28257	324
S1D_2016_k141_18856_1 22-104	S1D_2016_k141_18856_1	82	Not-complete	S1D_2016_k141_18856	324
E2M_20120800_k141_78319_2 19-104	E2M_20120800_k141_78319_2	85	Not-complete	E2M_20120800_k141_78319	324
E2S_20100900_k141_36310_1 7-93	E2S_20100900_k141_36310_1	86	Not-complete	E2S_20100900_k141_36310	324
E2M_20120800_k141_95791_1 2-90	E2M_20120800_k141_95791_1	88	Not-complete	E2M_20120800_k141_95791	324
E3D_20120700_k141_86482_4 0-88	E3D_20120700_k141_86482_4	88	Not-complete	E3D_20120700_k141_86482	324
E3M_2016_k141_66116_2 6-94	E3M_2016_k141_66116_2	88	Not-complete	E3M_2016_k141_66116	324
S2M_2016_k141_32171_6 0-89	S2M_2016_k141_32171_6	89	Not-complete	S2M_2016_k141_32171	324
S1S_2016_k141_43937_3 15-105	S1S_2016_k141_43937_3	90	Not-complete	S1S_2016_k141_43937	324
S1S_2016_k141_77955_4 18-108	S1S_2016_k141_77955_4	90	Not-complete	S1S_2016_k141_77955	324
S2M_20120600_k141_2191_3 15-106	S2M_20120600_k141_2191_3	91	Not-complete	S2M_20120600_k141_2191	324
E1M_2016_k141_56719_5 0-91	E1M_2016_k141_56719_5	91	Not-complete	E1M_2016_k141_56719	324
E2D_2016_k141_35688_5 16-107	E2D_2016_k141_35688_5	91	Not-complete	E2D_2016_k141_35688	324
S2S_2016_k141_57279_5 1-92	S2S_2016_k141_57279_5	91	Not-complete	S2S_2016_k141_57279	324
E1D_20110700_k141_154559_2 12-104	E1D_20110700_k141_154559_2	92	Not-complete	E1D_20110700_k141_154559	324
S1S_2016_k141_57928_1 10-102	S1S_2016_k141_57928_1	92	Not-complete	S1S_2016_k141_57928	324
S1M_2016_k141_21502_2 13-107	S1M_2016_k141_21502_2	94	Not-complete	S1M_2016_k141_21502	324
S2M_2016_k141_31005_5 4-98	S2M_2016_k141_31005_5	94	Not-complete	S2M_2016_k141_31005	324
E2M_20120800_k141_60317_5 8-104	E2M_20120800_k141_60317_5	96	Not-complete	E2M_20120800_k141_60317	324
P2M_20120800_k141_1126_2 2-99	P2M_20120800_k141_1126_2	97	Not-complete	P2M_20120800_k141_1126	324
S1D_20120700_k141_10011_2 10-107	S1D_20120700_k141_10011_2	97	Not-complete	S1D_20120700_k141_10011	324
E1M_2016_k141_65443_3 1-98	E1M_2016_k141_65443_3	97	Not-complete	E1M_2016_k141_65443	324
S2M_2016_k141_57271_5 0-97	S2M_2016_k141_57271_5	97	Not-complete	S2M_2016_k141_57271	324
S2M_2016_k141_63412_4 2-99	S2M_2016_k141_63412_4	97	Not-complete	S2M_2016_k141_63412	324
E3D_2016_k141_6058_1 0-98	E3D_2016_k141_6058_1	98	Not-complete	E3D_2016_k141_6058	324
S2M_2016_k141_58706_3 9-107	S2M_2016_k141_58706_3	98	Not-complete	S2M_2016_k141_58706	324
E1D_20120600_k141_103676_2 0-99	E1D_20120600_k141_103676_2	99	Not-complete	E1D_20120600_k141_103676	324
S2S_20120600_k141_63376_2 5-104	S2S_20120600_k141_63376_2	99	Not-complete	S2S_20120600_k141_63376	324
E2M_2016_k141_79648_1 9-108	E2M_2016_k141_79648_1	99	Not-complete	E2M_2016_k141_79648	324
E1D_20120600_k141_89500_2 4-105	E1D_20120600_k141_89500_2	101	Not-complete	E1D_20120600_k141_89500	324
E2M_20120800_k141_62118_2 5-106	E2M_20120800_k141_62118_2	101	Not-complete	E2M_20120800_k141_62118	324
E3D_20120700_k141_21660_6 6-107	E3D_20120700_k141_21660_6	101	Not-complete	E3D_20120700_k141_21660	324
E3M_20120700_k141_69676_6 6-107	E3M_20120700_k141_69676_6	101	Not-complete	E3M_20120700_k141_69676	324
S2M_20120700_k141_23221_1 5-106	S2M_20120700_k141_23221_1	101	Not-complete	S2M_20120700_k141_23221	324
E1S_2016_k141_61834_5 3-104	E1S_2016_k141_61834_5	101	Not-complete	E1S_2016_k141_61834	324
P1S_2016_k141_3733_6 0-101	P1S_2016_k141_3733_6	101	Not-complete	P1S_2016_k141_3733	324
S1D_20120700_k141_40070_6 2-104	S1D_20120700_k141_40070_6	102	Not-complete	S1D_20120700_k141_40070	324
E1D_20110600_k141_949956_5 1-104	E1D_20110600_k141_949956_5	103	Not-complete	E1D_20110600_k141_949956	324
E1D_20120600_k141_187592_5 2-105	E1D_20120600_k141_187592_5	103	Not-complete	E1D_20120600_k141_187592	324
E2M_20120800_k141_87296_1 4-107	E2M_20120800_k141_87296_1	103	Not-complete	E2M_20120800_k141_87296	324
E2S_20120800_k141_2718_5 1-104	E2S_20120800_k141_2718_5	103	Not-complete	E2S_20120800_k141_2718	324
E3S_2016_k141_25723_6 3-106	E3S_2016_k141_25723_6	103	Not-complete	E3S_2016_k141_25723	324
E1D_20100900_k141_120641_4 0-104	E1D_20100900_k141_120641_4	104	Not-complete	E1D_20100900_k141_120641	324
E2S_20120800_k141_3602_1 0-104	E2S_20120800_k141_3602_1	104	Not-complete	E2S_20120800_k141_3602	324
S2M_20120600_k141_26383_5 2-106	S2M_20120600_k141_26383_5	104	Not-complete	S2M_20120600_k141_26383	324
E1S_2016_k141_7926_3 2-106	E1S_2016_k141_7926_3	104	Not-complete	E1S_2016_k141_7926	324
E2M_20120800_k141_54840_6 2-107	E2M_20120800_k141_54840_6	105	Not-complete	E2M_20120800_k141_54840	324
E2S_20100900_k141_23483_1 0-105	E2S_20100900_k141_23483_1	105	Not-complete	E2S_20100900_k141_23483	324
E3M_20120700_k141_14912_1 2-107	E3M_20120700_k141_14912_1	105	Not-complete	E3M_20120700_k141_14912	324
S1M_20120800_k141_22719_3 2-107	S1M_20120800_k141_22719_3	105	Not-complete	S1M_20120800_k141_22719	324
E1M_20120600_k141_68448_5 1-107	E1M_20120600_k141_68448_5	106	Not-complete	E1M_20120600_k141_68448	324
E3D_20120700_k141_63755_6 1-107	E3D_20120700_k141_63755_6	106	Not-complete	E3D_20120700_k141_63755	324
E1S_2016_k141_28152_6 1-107	E1S_2016_k141_28152_6	106	Not-complete	E1S_2016_k141_28152	324
E1S_2016_k141_48455_1 1-107	E1S_2016_k141_48455_1	106	Not-complete	E1S_2016_k141_48455	324
E2S_2016_k141_3637_3 1-107	E2S_2016_k141_3637_3	106	Not-complete	E2S_2016_k141_3637	324
P3S_2016_k141_33403_3 0-106	P3S_2016_k141_33403_3	106	Not-complete	P3S_2016_k141_33403	324
S1S_2016_k141_50045_3 1-107	S1S_2016_k141_50045_3	106	Not-complete	S1S_2016_k141_50045	324
S3D_2016_k141_17069_6 1-107	S3D_2016_k141_17069_6	106	Not-complete	S3D_2016_k141_17069	324
E1D_20120600_k141_38888_4 0-107	E1D_20120600_k141_38888_4	107	Not-complete	E1D_20120600_k141_38888	324
E2M_20120800_k141_48956_1 1-108	E2M_20120800_k141_48956_1	107	Not-complete	E2M_20120800_k141_48956	324
E3D_20120700_k141_133473_6 0-107	E3D_20120700_k141_133473_6	107	Not-complete	E3D_20120700_k141_133473	324
S2M_20120700_k141_33061_6 0-107	S2M_20120700_k141_33061_6	107	Not-complete	S2M_20120700_k141_33061	324
P1M_2016_k141_14502_2 0-107	P1M_2016_k141_14502_2	107	Not-complete	P1M_2016_k141_14502	324
P1M_2016_k141_884_2 1-108	P1M_2016_k141_884_2	107	Not-complete	P1M_2016_k141_884	324
S1D_2016_k141_6108_3 0-107	S1D_2016_k141_6108_3	107	Not-complete	S1D_2016_k141_6108	324
S3S_2016_k141_77721_6 1-108	S3S_2016_k141_77721_6	107	Not-complete	S3S_2016_k141_77721	324
E1D_20120600_k141_165615_6 0-108	E1D_20120600_k141_165615_6	108	Not-complete	E1D_20120600_k141_165615	324
E1D_20120600_k141_73905_6 0-108	E1D_20120600_k141_73905_6	108	Not-complete	E1D_20120600_k141_73905	324
E1S_20110600_k141_2511_1 0-108	E1S_20110600_k141_2511_1	108	Not-complete	E1S_20110600_k141_2511	324
E1M_2016_k141_60366_1 0-108	E1M_2016_k141_60366_1	108	Not-complete	E1M_2016_k141_60366	324
E1D_20100900_k141_125177_2 16-60	E1D_20100900_k141_125177_2	44	Not-complete	E1D_20100900_k141_125177	325
E1M_20110600_k141_514732_2 2-57	E1M_20110600_k141_514732_2	55	Not-complete	E1M_20110600_k141_514732	325
E1S_2016_k141_28330_1 0-55	E1S_2016_k141_28330_1	55	Not-complete	E1S_2016_k141_28330	325
E2D_2016_k141_35746_2 51-106	E2D_2016_k141_35746_2	55	Not-complete	E2D_2016_k141_35746	325
S3S_2016_k141_8331_6 46-106	S3S_2016_k141_8331_6	60	Not-complete	S3S_2016_k141_8331	325
S1M_2016_k141_14891_2 3-66	S1M_2016_k141_14891_2	63	Not-complete	S1M_2016_k141_14891	325
E1D_20100900_k141_140206_6 33-101	E1D_20100900_k141_140206_6	68	Not-complete	E1D_20100900_k141_140206	325
E2S_2016_k141_81039_2 4-73	E2S_2016_k141_81039_2	69	Not-complete	E2S_2016_k141_81039	325
E2S_20100900_k141_84637_3 26-98	E2S_20100900_k141_84637_3	72	Not-complete	E2S_20100900_k141_84637	325
E2M_2016_k141_75398_4 26-107	E2M_2016_k141_75398_4	81	Not-complete	E2M_2016_k141_75398	325
P1D_2016_k141_11284_5 1-82	P1D_2016_k141_11284_5	81	Not-complete	P1D_2016_k141_11284	325
E1D_20110700_k141_133334_5 26-108	E1D_20110700_k141_133334_5	82	Not-complete	E1D_20110700_k141_133334	325
E2D_2016_k141_34077_2 23-108	E2D_2016_k141_34077_2	85	Not-complete	E2D_2016_k141_34077	325
S2S_2016_k141_49061_5 1-86	S2S_2016_k141_49061_5	85	Not-complete	S2S_2016_k141_49061	325
E1D_20120600_k141_170499_2 18-104	E1D_20120600_k141_170499_2	86	Not-complete	E1D_20120600_k141_170499	325
E3M_20120700_k141_28159_1 22-108	E3M_20120700_k141_28159_1	86	Not-complete	E3M_20120700_k141_28159	325
E1S_2016_k141_33131_3 17-106	E1S_2016_k141_33131_3	89	Not-complete	E1S_2016_k141_33131	325
S1S_2016_k141_17590_2 18-108	S1S_2016_k141_17590_2	90	Not-complete	S1S_2016_k141_17590	325
S2S_20120600_k141_76461_1 0-91	S2S_20120600_k141_76461_1	91	Not-complete	S2S_20120600_k141_76461	325
E1S_2016_k141_56810_3 14-106	E1S_2016_k141_56810_3	92	Not-complete	E1S_2016_k141_56810	325
S1S_2016_k141_47721_2 16-108	S1S_2016_k141_47721_2	92	Not-complete	S1S_2016_k141_47721	325
S1M_2016_k141_14204_4 0-93	S1M_2016_k141_14204_4	93	Not-complete	S1M_2016_k141_14204	325
S2M_2016_k141_57129_5 3-96	S2M_2016_k141_57129_5	93	Not-complete	S2M_2016_k141_57129	325
E1D_20120600_k141_79553_4 0-94	E1D_20120600_k141_79553_4	94	Not-complete	E1D_20120600_k141_79553	325
S2M_20120700_k141_17738_6 14-108	S2M_20120700_k141_17738_6	94	Not-complete	S2M_20120700_k141_17738	325
E3S_2016_k141_97814_2 0-94	E3S_2016_k141_97814_2	94	Not-complete	E3S_2016_k141_97814	325
E1D_20100900_k141_40265_3 7-102	E1D_20100900_k141_40265_3	95	Not-complete	E1D_20100900_k141_40265	325
S1M_2016_k141_26722_5 4-100	S1M_2016_k141_26722_5	96	Not-complete	S1M_2016_k141_26722	325
E1D_20110700_k141_204704_1 6-103	E1D_20110700_k141_204704_1	97	Not-complete	E1D_20110700_k141_204704	325
E2M_20120800_k141_60341_3 0-97	E2M_20120800_k141_60341_3	97	Not-complete	E2M_20120800_k141_60341	325
E3M_20120700_k141_24892_3 8-105	E3M_20120700_k141_24892_3	97	Not-complete	E3M_20120700_k141_24892	325
S1S_20120800_k141_4215_1 2-99	S1S_20120800_k141_4215_1	97	Not-complete	S1S_20120800_k141_4215	325
E1D_2016_k141_16588_6 0-97	E1D_2016_k141_16588_6	97	Not-complete	E1D_2016_k141_16588	325
E1S_2016_k141_6591_2 3-101	E1S_2016_k141_6591_2	98	Not-complete	E1S_2016_k141_6591	325
S2S_20120600_k141_77010_6 0-99	S2S_20120600_k141_77010_6	99	Not-complete	S2S_20120600_k141_77010	325
E2D_2016_k141_18348_6 0-99	E2D_2016_k141_18348_6	99	Not-complete	E2D_2016_k141_18348	325
E2S_2016_k141_20371_4 9-108	E2S_2016_k141_20371_4	99	Not-complete	E2S_2016_k141_20371	325
S1D_20120700_k141_43878_1 6-106	S1D_20120700_k141_43878_1	100	Not-complete	S1D_20120700_k141_43878	325
E1D_2016_k141_21545_2 5-106	E1D_2016_k141_21545_2	101	Not-complete	E1D_2016_k141_21545	325
S2M_2016_k141_20345_3 3-104	S2M_2016_k141_20345_3	101	Not-complete	S2M_2016_k141_20345	325
E1M_20120600_k141_23644_6 3-105	E1M_20120600_k141_23644_6	102	Not-complete	E1M_20120600_k141_23644	325
S1M_20120800_k141_17387_4 1-103	S1M_20120800_k141_17387_4	102	Not-complete	S1M_20120800_k141_17387	325
S1S_20120700_k141_41590_1 6-108	S1S_20120700_k141_41590_1	102	Not-complete	S1S_20120700_k141_41590	325
E2D_2016_k141_30289_4 0-102	E2D_2016_k141_30289_4	102	Not-complete	E2D_2016_k141_30289	325
E2M_20120800_k141_26002_1 5-108	E2M_20120800_k141_26002_1	103	Not-complete	E2M_20120800_k141_26002	325
S2M_20120700_k141_15830_1 1-104	S2M_20120700_k141_15830_1	103	Not-complete	S2M_20120700_k141_15830	325
E2D_2016_k141_32223_1 1-104	E2D_2016_k141_32223_1	103	Not-complete	E2D_2016_k141_32223	325
S2D_2016_k141_11605_2 3-106	S2D_2016_k141_11605_2	103	Not-complete	S2D_2016_k141_11605	325
E2S_20100900_k141_64810_1 1-105	E2S_20100900_k141_64810_1	104	Not-complete	E2S_20100900_k141_64810	325
E1M_2016_k141_56772_6 1-105	E1M_2016_k141_56772_6	104	Not-complete	E1M_2016_k141_56772	325
E1S_2016_k141_53451_4 1-105	E1S_2016_k141_53451_4	104	Not-complete	E1S_2016_k141_53451	325
E2D_2016_k141_21174_2 1-105	E2D_2016_k141_21174_2	104	Not-complete	E2D_2016_k141_21174	325
E2D_2016_k141_48540_2 0-104	E2D_2016_k141_48540_2	104	Not-complete	E2D_2016_k141_48540	325
E2M_2016_k141_109637_1 1-105	E2M_2016_k141_109637_1	104	Not-complete	E2M_2016_k141_109637	325
E2S_2016_k141_46896_2 0-104	E2S_2016_k141_46896_2	104	Not-complete	E2S_2016_k141_46896	325
E2M_20120800_k141_28757_3 0-105	E2M_20120800_k141_28757_3	105	Not-complete	E2M_20120800_k141_28757	325
E2S_20100900_k141_44744_1 1-106	E2S_20100900_k141_44744_1	105	Not-complete	E2S_20100900_k141_44744	325
E1S_2016_k141_69831_3 2-107	E1S_2016_k141_69831_3	105	Not-complete	E1S_2016_k141_69831	325
P1M_2016_k141_10547_5 2-107	P1M_2016_k141_10547_5	105	Not-complete	P1M_2016_k141_10547	325
S3M_2016_k141_17580_1 0-105	S3M_2016_k141_17580_1	105	Not-complete	S3M_2016_k141_17580	325
E1D_20110700_k141_173440_1 2-108	E1D_20110700_k141_173440_1	106	Not-complete	E1D_20110700_k141_173440	325
E2M_20120800_k141_87634_1 0-106	E2M_20120800_k141_87634_1	106	Not-complete	E2M_20120800_k141_87634	325
E2S_20100900_k141_71151_6 1-107	E2S_20100900_k141_71151_6	106	Not-complete	E2S_20100900_k141_71151	325
E3M_20120700_k141_4290_4 1-107	E3M_20120700_k141_4290_4	106	Not-complete	E3M_20120700_k141_4290	325
S1S_20120700_k141_35203_5 2-108	S1S_20120700_k141_35203_5	106	Not-complete	S1S_20120700_k141_35203	325
E2S_2016_k141_24618_6 1-107	E2S_2016_k141_24618_6	106	Not-complete	E2S_2016_k141_24618	325
E1D_20120600_k141_193222_6 0-107	E1D_20120600_k141_193222_6	107	Not-complete	E1D_20120600_k141_193222	325
E1M_20120600_k141_55579_6 0-107	E1M_20120600_k141_55579_6	107	Not-complete	E1M_20120600_k141_55579	325
E2M_20120800_k141_20623_1 0-107	E2M_20120800_k141_20623_1	107	Not-complete	E2M_20120800_k141_20623	325
E2M_20120800_k141_41259_4 1-108	E2M_20120800_k141_41259_4	107	Not-complete	E2M_20120800_k141_41259	325
S2M_20120600_k141_6351_5 1-108	S2M_20120600_k141_6351_5	107	Not-complete	S2M_20120600_k141_6351	325
S2M_20120700_k141_23518_4 1-108	S2M_20120700_k141_23518_4	107	Not-complete	S2M_20120700_k141_23518	325
S2S_2016_k141_56225_3 1-108	S2S_2016_k141_56225_3	107	Not-complete	S2S_2016_k141_56225	325
E1D_20120600_k141_80939_5 0-108	E1D_20120600_k141_80939_5	108	Not-complete	E1D_20120600_k141_80939	325
S1S_20120700_k141_22045_1 0-108	S1S_20120700_k141_22045_1	108	Not-complete	S1S_20120700_k141_22045	325
E1M_2016_k141_113857_4 0-108	E1M_2016_k141_113857_4	108	Not-complete	E1M_2016_k141_113857	325
E2M_20120800_k141_73997_1 1-45	E2M_20120800_k141_73997_1	44	Not-complete	E2M_20120800_k141_73997	326
E2D_2016_k141_39536_6 63-108	E2D_2016_k141_39536_6	45	Not-complete	E2D_2016_k141_39536	326
E1M_2016_k141_50539_3 2-58	E1M_2016_k141_50539_3	56	Not-complete	E1M_2016_k141_50539	326
E1M_2016_k141_84349_5 49-108	E1M_2016_k141_84349_5	59	Not-complete	E1M_2016_k141_84349	326
S1M_20120800_k141_21635_2 45-105	S1M_20120800_k141_21635_2	60	Not-complete	S1M_20120800_k141_21635	326
P2M_20120800_k141_10870_5 39-104	P2M_20120800_k141_10870_5	65	Not-complete	P2M_20120800_k141_10870	326
E1S_2016_k141_27555_2 39-107	E1S_2016_k141_27555_2	68	Not-complete	E1S_2016_k141_27555	326
S1S_20120700_k141_3236_4 2-73	S1S_20120700_k141_3236_4	71	Not-complete	S1S_20120700_k141_3236	326
S3D_2016_k141_7493_1 33-105	S3D_2016_k141_7493_1	72	Not-complete	S3D_2016_k141_7493	326
S2D_20120600_k141_19572_3 29-108	S2D_20120600_k141_19572_3	79	Not-complete	S2D_20120600_k141_19572	326
E1D_20100900_k141_114596_6 28-109	E1D_20100900_k141_114596_6	81	Not-complete	E1D_20100900_k141_114596	326
P1D_2016_k141_5057_6 20-102	P1D_2016_k141_5057_6	82	Not-complete	P1D_2016_k141_5057	326
S3D_2016_k141_8931_5 12-96	S3D_2016_k141_8931_5	84	Not-complete	S3D_2016_k141_8931	326
E1D_20100900_k141_79097_5 23-108	E1D_20100900_k141_79097_5	85	Not-complete	E1D_20100900_k141_79097	326
E2S_20100900_k141_7650_6 24-109	E2S_20100900_k141_7650_6	85	Not-complete	E2S_20100900_k141_7650	326
E2D_2016_k141_32785_1 8-100	E2D_2016_k141_32785_1	92	Not-complete	E2D_2016_k141_32785	326
E2S_2016_k141_88301_1 15-108	E2S_2016_k141_88301_1	93	Not-complete	E2S_2016_k141_88301	326
E1D_20110700_k141_173435_4 13-108	E1D_20110700_k141_173435_4	95	Not-complete	E1D_20110700_k141_173435	326
E2M_2016_k141_47398_5 7-102	E2M_2016_k141_47398_5	95	Not-complete	E2M_2016_k141_47398	326
S3S_2016_k141_87370_3 13-108	S3S_2016_k141_87370_3	95	Not-complete	S3S_2016_k141_87370	326
E2X_20120700_k141_1973_1 4-100	E2X_20120700_k141_1973_1	96	Not-complete	E2X_20120700_k141_1973	326
E2D_2016_k141_23188_1 13-109	E2D_2016_k141_23188_1	96	Not-complete	E2D_2016_k141_23188	326
E2S_2016_k141_72536_6 12-108	E2S_2016_k141_72536_6	96	Not-complete	E2S_2016_k141_72536	326
E1S_2016_k141_64218_3 10-107	E1S_2016_k141_64218_3	97	Not-complete	E1S_2016_k141_64218	326
E1M_20120600_k141_56253_6 6-104	E1M_20120600_k141_56253_6	98	Not-complete	E1M_20120600_k141_56253	326
E1S_2016_k141_30116_5 2-100	E1S_2016_k141_30116_5	98	Not-complete	E1S_2016_k141_30116	326
E1M_2016_k141_94039_4 4-103	E1M_2016_k141_94039_4	99	Not-complete	E1M_2016_k141_94039	326
E1S_2016_k141_56652_5 0-99	E1S_2016_k141_56652_5	99	Not-complete	E1S_2016_k141_56652	326
S2M_20120600_k141_23557_2 7-107	S2M_20120600_k141_23557_2	100	Not-complete	S2M_20120600_k141_23557	326
E2D_2016_k141_16433_2 1-101	E2D_2016_k141_16433_2	100	Not-complete	E2D_2016_k141_16433	326
E2S_2016_k141_35391_3 1-101	E2S_2016_k141_35391_3	100	Not-complete	E2S_2016_k141_35391	326
P2M_2016_k141_278_1 2-102	P2M_2016_k141_278_1	100	Not-complete	P2M_2016_k141_278	326
S2S_2016_k141_26777_1 9-109	S2S_2016_k141_26777_1	100	Not-complete	S2S_2016_k141_26777	326
E1D_20110700_k141_204819_1 2-103	E1D_20110700_k141_204819_1	101	Not-complete	E1D_20110700_k141_204819	326
E1D_20120600_k141_166432_2 7-108	E1D_20120600_k141_166432_2	101	Not-complete	E1D_20120600_k141_166432	326
E1S_2016_k141_28954_2 6-107	E1S_2016_k141_28954_2	101	Not-complete	E1S_2016_k141_28954	326
E1D_20110700_k141_169361_4 2-104	E1D_20110700_k141_169361_4	102	Not-complete	E1D_20110700_k141_169361	326
E3M_20120700_k141_63084_1 3-105	E3M_20120700_k141_63084_1	102	Not-complete	E3M_20120700_k141_63084	326
E1D_20120600_k141_34663_2 5-108	E1D_20120600_k141_34663_2	103	Not-complete	E1D_20120600_k141_34663	326
S2D_2016_k141_28828_1 3-106	S2D_2016_k141_28828_1	103	Not-complete	S2D_2016_k141_28828	326
S3S_2016_k141_98408_4 2-105	S3S_2016_k141_98408_4	103	Not-complete	S3S_2016_k141_98408	326
E2S_20100900_k141_50897_5 4-108	E2S_20100900_k141_50897_5	104	Not-complete	E2S_20100900_k141_50897	326
P3S_2016_k141_19519_6 0-104	P3S_2016_k141_19519_6	104	Not-complete	P3S_2016_k141_19519	326
E2M_20120800_k141_31514_2 3-108	E2M_20120800_k141_31514_2	105	Not-complete	E2M_20120800_k141_31514	326
E2M_20120800_k141_37124_3 2-107	E2M_20120800_k141_37124_3	105	Not-complete	E2M_20120800_k141_37124	326
E3M_20120700_k141_59152_6 0-105	E3M_20120700_k141_59152_6	105	Not-complete	E3M_20120700_k141_59152	326
E2S_2016_k141_47933_1 1-106	E2S_2016_k141_47933_1	105	Not-complete	E2S_2016_k141_47933	326
E2D_20120800_k141_25011_3 0-106	E2D_20120800_k141_25011_3	106	Not-complete	E2D_20120800_k141_25011	326
E3M_20120700_k141_43737_5 0-106	E3M_20120700_k141_43737_5	106	Not-complete	E3M_20120700_k141_43737	326
S2M_20120600_k141_27364_2 1-107	S2M_20120600_k141_27364_2	106	Not-complete	S2M_20120600_k141_27364	326
E1M_2016_k141_101331_4 2-108	E1M_2016_k141_101331_4	106	Not-complete	E1M_2016_k141_101331	326
E1M_20110600_k141_964996_4 0-107	E1M_20110600_k141_964996_4	107	Not-complete	E1M_20110600_k141_964996	326
E3M_20120700_k141_4919_5 0-107	E3M_20120700_k141_4919_5	107	Not-complete	E3M_20120700_k141_4919	326
E3M_20120700_k141_70279_1 0-107	E3M_20120700_k141_70279_1	107	Not-complete	E3M_20120700_k141_70279	326
S2M_20120700_k141_28190_5 1-108	S2M_20120700_k141_28190_5	107	Not-complete	S2M_20120700_k141_28190	326
E1S_2016_k141_30817_4 1-108	E1S_2016_k141_30817_4	107	Not-complete	E1S_2016_k141_30817	326
E2D_2016_k141_34543_4 0-107	E2D_2016_k141_34543_4	107	Not-complete	E2D_2016_k141_34543	326
E2M_2016_k141_34826_5 1-108	E2M_2016_k141_34826_5	107	Not-complete	E2M_2016_k141_34826	326
P1M_2016_k141_18371_6 0-107	P1M_2016_k141_18371_6	107	Not-complete	P1M_2016_k141_18371	326
P3M_2016_k141_14452_3 0-107	P3M_2016_k141_14452_3	107	Not-complete	P3M_2016_k141_14452	326
S2D_2016_k141_7488_5 0-107	S2D_2016_k141_7488_5	107	Not-complete	S2D_2016_k141_7488	326
S2S_2016_k141_104183_2 1-108	S2S_2016_k141_104183_2	107	Not-complete	S2S_2016_k141_104183	326
E2D_2016_k141_36213_1 1-109	E2D_2016_k141_36213_1	108	Not-complete	E2D_2016_k141_36213	326
E2S_2016_k141_22384_2 0-108	E2S_2016_k141_22384_2	108	Not-complete	E2S_2016_k141_22384	326
E3S_2016_k141_54301_4 0-108	E3S_2016_k141_54301_4	108	Not-complete	E3S_2016_k141_54301	326
E2S_2016_k141_55786_1 0-109	E2S_2016_k141_55786_1	109	Not-complete	E2S_2016_k141_55786	326
S2M_2016_k141_36680_1 0-109	S2M_2016_k141_36680_1	109	Not-complete	S2M_2016_k141_36680	326
S1D_20120700_k141_8829_1 35-107	S1D_20120700_k141_8829_1	72	Not-complete	S1D_20120700_k141_8829	327
S2S_20120600_k141_49676_3 6-79	S2S_20120600_k141_49676_3	73	Not-complete	S2S_20120600_k141_49676	327
E2S_20100900_k141_48815_2 7-81	E2S_20100900_k141_48815_2	74	Not-complete	E2S_20100900_k141_48815	327
E2M_2016_k141_19927_5 6-80	E2M_2016_k141_19927_5	74	Not-complete	E2M_2016_k141_19927	327
S1S_20120800_k141_1365_2 14-93	S1S_20120800_k141_1365_2	79	Not-complete	S1S_20120800_k141_1365	327
S2S_2016_k141_68992_6 7-86	S2S_2016_k141_68992_6	79	Not-complete	S2S_2016_k141_68992	327
E3M_20120700_k141_36747_2 18-98	E3M_20120700_k141_36747_2	80	Not-complete	E3M_20120700_k141_36747	327
E2D_2016_k141_1155_4 23-106	E2D_2016_k141_1155_4	83	Not-complete	E2D_2016_k141_1155	327
E2D_2016_k141_14433_5 24-107	E2D_2016_k141_14433_5	83	Not-complete	E2D_2016_k141_14433	327
E2D_2016_k141_10231_6 23-108	E2D_2016_k141_10231_6	85	Not-complete	E2D_2016_k141_10231	327
S1S_2016_k141_37860_2 9-94	S1S_2016_k141_37860_2	85	Not-complete	S1S_2016_k141_37860	327
S2S_20120600_k141_5886_4 15-101	S2S_20120600_k141_5886_4	86	Not-complete	S2S_20120600_k141_5886	327
S2S_2016_k141_14497_2 6-96	S2S_2016_k141_14497_2	90	Not-complete	S2S_2016_k141_14497	327
S2D_20120600_k141_40958_1 1-92	S2D_20120600_k141_40958_1	91	Not-complete	S2D_20120600_k141_40958	327
S2M_20120700_k141_12075_5 10-101	S2M_20120700_k141_12075_5	91	Not-complete	S2M_20120700_k141_12075	327
P1S_2016_k141_9540_1 1-92	P1S_2016_k141_9540_1	91	Not-complete	P1S_2016_k141_9540	327
E1D_20100900_k141_102466_2 13-105	E1D_20100900_k141_102466_2	92	Not-complete	E1D_20100900_k141_102466	327
S1S_20120800_k141_6628_2 17-109	S1S_20120800_k141_6628_2	92	Not-complete	S1S_20120800_k141_6628	327
E1D_20110700_k141_102133_6 16-109	E1D_20110700_k141_102133_6	93	Not-complete	E1D_20110700_k141_102133	327
S2M_20120700_k141_28236_6 1-95	S2M_20120700_k141_28236_6	94	Not-complete	S2M_20120700_k141_28236	327
E3M_2016_k141_13004_5 7-101	E3M_2016_k141_13004_5	94	Not-complete	E3M_2016_k141_13004	327
S2S_2016_k141_33832_2 3-97	S2S_2016_k141_33832_2	94	Not-complete	S2S_2016_k141_33832	327
S3M_2016_k141_5940_1 13-107	S3M_2016_k141_5940_1	94	Not-complete	S3M_2016_k141_5940	327
S3S_2016_k141_52309_2 0-94	S3S_2016_k141_52309_2	94	Not-complete	S3S_2016_k141_52309	327
E1S_2016_k141_39603_2 12-108	E1S_2016_k141_39603_2	96	Not-complete	E1S_2016_k141_39603	327
E3M_2016_k141_81660_6 5-101	E3M_2016_k141_81660_6	96	Not-complete	E3M_2016_k141_81660	327
E1D_20120600_k141_27562_1 9-106	E1D_20120600_k141_27562_1	97	Not-complete	E1D_20120600_k141_27562	327
E1S_2016_k141_59618_4 0-97	E1S_2016_k141_59618_4	97	Not-complete	E1S_2016_k141_59618	327
P2S_2016_k141_10343_2 10-107	P2S_2016_k141_10343_2	97	Not-complete	P2S_2016_k141_10343	327
E1D_20100900_k141_132033_1 4-102	E1D_20100900_k141_132033_1	98	Not-complete	E1D_20100900_k141_132033	327
E1D_20100900_k141_43677_1 6-104	E1D_20100900_k141_43677_1	98	Not-complete	E1D_20100900_k141_43677	327
E1M_20120600_k141_7654_1 3-101	E1M_20120600_k141_7654_1	98	Not-complete	E1M_20120600_k141_7654	327
E1M_2016_k141_115657_5 10-108	E1M_2016_k141_115657_5	98	Not-complete	E1M_2016_k141_115657	327
E2D_2016_k141_47333_1 9-108	E2D_2016_k141_47333_1	99	Not-complete	E2D_2016_k141_47333	327
E3M_2016_k141_42559_3 8-108	E3M_2016_k141_42559_3	100	Not-complete	E3M_2016_k141_42559	327
S2M_2016_k141_11723_4 0-100	S2M_2016_k141_11723_4	100	Not-complete	S2M_2016_k141_11723	327
E1D_20120600_k141_64308_4 6-107	E1D_20120600_k141_64308_4	101	Not-complete	E1D_20120600_k141_64308	327
E3D_20120700_k141_73974_6 8-109	E3D_20120700_k141_73974_6	101	Not-complete	E3D_20120700_k141_73974	327
E1S_2016_k141_68625_6 6-107	E1S_2016_k141_68625_6	101	Not-complete	E1S_2016_k141_68625	327
E2D_2016_k141_43342_1 7-108	E2D_2016_k141_43342_1	101	Not-complete	E2D_2016_k141_43342	327
S2D_2016_k141_2119_4 1-102	S2D_2016_k141_2119_4	101	Not-complete	S2D_2016_k141_2119	327
P3M_20120700_k141_464_1 1-103	P3M_20120700_k141_464_1	102	Not-complete	P3M_20120700_k141_464	327
S1M_20120800_k141_6826_6 5-107	S1M_20120800_k141_6826_6	102	Not-complete	S1M_20120800_k141_6826	327
S2S_2016_k141_20199_1 3-105	S2S_2016_k141_20199_1	102	Not-complete	S2S_2016_k141_20199	327
E3S_2016_k141_10235_5 5-108	E3S_2016_k141_10235_5	103	Not-complete	E3S_2016_k141_10235	327
P3S_2016_k141_1475_4 6-109	P3S_2016_k141_1475_4	103	Not-complete	P3S_2016_k141_1475	327
E2D_2016_k141_52976_3 4-108	E2D_2016_k141_52976_3	104	Not-complete	E2D_2016_k141_52976	327
S1S_2016_k141_38338_4 2-107	S1S_2016_k141_38338_4	105	Not-complete	S1S_2016_k141_38338	327
E1D_20100900_k141_98435_6 1-107	E1D_20100900_k141_98435_6	106	Not-complete	E1D_20100900_k141_98435	327
S2M_20120700_k141_25807_4 1-107	S2M_20120700_k141_25807_4	106	Not-complete	S2M_20120700_k141_25807	327
E2M_2016_k141_32729_1 2-108	E2M_2016_k141_32729_1	106	Not-complete	E2M_2016_k141_32729	327
E2S_2016_k141_104907_5 0-106	E2S_2016_k141_104907_5	106	Not-complete	E2S_2016_k141_104907	327
E2S_2016_k141_40083_3 2-108	E2S_2016_k141_40083_3	106	Not-complete	E2S_2016_k141_40083	327
E1D_20120600_k141_186005_3 1-108	E1D_20120600_k141_186005_3	107	Not-complete	E1D_20120600_k141_186005	327
E1D_20120600_k141_20302_5 1-108	E1D_20120600_k141_20302_5	107	Not-complete	E1D_20120600_k141_20302	327
E1M_20110600_k141_450161_3 1-108	E1M_20110600_k141_450161_3	107	Not-complete	E1M_20110600_k141_450161	327
E2D_2016_k141_22116_4 2-109	E2D_2016_k141_22116_4	107	Not-complete	E2D_2016_k141_22116	327
E3M_2016_k141_14416_6 1-108	E3M_2016_k141_14416_6	107	Not-complete	E3M_2016_k141_14416	327
P3S_2016_k141_37911_4 0-107	P3S_2016_k141_37911_4	107	Not-complete	P3S_2016_k141_37911	327
S2D_2016_k141_24852_1 1-108	S2D_2016_k141_24852_1	107	Not-complete	S2D_2016_k141_24852	327
S2M_2016_k141_85161_3 1-108	S2M_2016_k141_85161_3	107	Not-complete	S2M_2016_k141_85161	327
S2S_2016_k141_86022_2 0-107	S2S_2016_k141_86022_2	107	Not-complete	S2S_2016_k141_86022	327
E1D_20100900_k141_111198_2 0-108	E1D_20100900_k141_111198_2	108	Not-complete	E1D_20100900_k141_111198	327
E1M_20120600_k141_8858_1 0-108	E1M_20120600_k141_8858_1	108	Not-complete	E1M_20120600_k141_8858	327
E3M_20120700_k141_14608_4 0-108	E3M_20120700_k141_14608_4	108	Not-complete	E3M_20120700_k141_14608	327
E1M_2016_k141_43474_4 0-108	E1M_2016_k141_43474_4	108	Not-complete	E1M_2016_k141_43474	327
E1S_2016_k141_12569_2 1-109	E1S_2016_k141_12569_2	108	Not-complete	E1S_2016_k141_12569	327
E2M_2016_k141_78170_6 0-108	E2M_2016_k141_78170_6	108	Not-complete	E2M_2016_k141_78170	327
E3M_2016_k141_34650_2 0-108	E3M_2016_k141_34650_2	108	Not-complete	E3M_2016_k141_34650	327
E3S_2016_k141_47505_5 0-108	E3S_2016_k141_47505_5	108	Not-complete	E3S_2016_k141_47505	327
S1M_2016_k141_21663_6 0-108	S1M_2016_k141_21663_6	108	Not-complete	S1M_2016_k141_21663	327
S1S_2016_k141_77872_2 0-108	S1S_2016_k141_77872_2	108	Not-complete	S1S_2016_k141_77872	327
S2S_2016_k141_70761_3 0-108	S2S_2016_k141_70761_3	108	Not-complete	S2S_2016_k141_70761	327
E3M_20120700_k141_22055_2 0-109	E3M_20120700_k141_22055_2	109	Not-complete	E3M_20120700_k141_22055	327
S2M_20120700_k141_9078_1 0-109	S2M_20120700_k141_9078_1	109	Not-complete	S2M_20120700_k141_9078	327
E1D_20110700_k141_80056_4 70-109	E1D_20110700_k141_80056_4	39	Not-complete	E1D_20110700_k141_80056	328
S3S_2016_k141_19239_1 43-103	S3S_2016_k141_19239_1	60	Not-complete	S3S_2016_k141_19239	328
E1S_2016_k141_28253_5 1-66	E1S_2016_k141_28253_5	65	Not-complete	E1S_2016_k141_28253	328
E1D_2016_k141_10022_2 1-68	E1D_2016_k141_10022_2	67	Not-complete	E1D_2016_k141_10022	328
E2D_2016_k141_53697_1 3-71	E2D_2016_k141_53697_1	68	Not-complete	E2D_2016_k141_53697	328
E3M_2016_k141_92429_2 34-102	E3M_2016_k141_92429_2	68	Not-complete	E3M_2016_k141_92429	328
E1M_20120600_k141_12404_4 40-109	E1M_20120600_k141_12404_4	69	Not-complete	E1M_20120600_k141_12404	328
E3S_2016_k141_92692_3 1-73	E3S_2016_k141_92692_3	72	Not-complete	E3S_2016_k141_92692	328
E3M_2016_k141_67704_6 17-94	E3M_2016_k141_67704_6	77	Not-complete	E3M_2016_k141_67704	328
S2M_2016_k141_28761_5 27-108	S2M_2016_k141_28761_5	81	Not-complete	S2M_2016_k141_28761	328
E1D_2016_k141_62067_5 27-109	E1D_2016_k141_62067_5	82	Not-complete	E1D_2016_k141_62067	328
S3S_2016_k141_75928_6 0-82	S3S_2016_k141_75928_6	82	Not-complete	S3S_2016_k141_75928	328
S2S_2016_k141_101604_2 3-87	S2S_2016_k141_101604_2	84	Not-complete	S2S_2016_k141_101604	328
E2M_20120800_k141_15063_1 3-89	E2M_20120800_k141_15063_1	86	Not-complete	E2M_20120800_k141_15063	328
S3S_2016_k141_47973_6 17-104	S3S_2016_k141_47973_6	87	Not-complete	S3S_2016_k141_47973	328
E1M_2016_k141_50146_5 9-97	E1M_2016_k141_50146_5	88	Not-complete	E1M_2016_k141_50146	328
E3D_20120700_k141_86616_3 0-89	E3D_20120700_k141_86616_3	89	Not-complete	E3D_20120700_k141_86616	328
S2S_20120600_k141_61609_6 19-108	S2S_20120600_k141_61609_6	89	Not-complete	S2S_20120600_k141_61609	328
S2D_2016_k141_28012_4 20-109	S2D_2016_k141_28012_4	89	Not-complete	S2D_2016_k141_28012	328
E1D_20100900_k141_7323_2 0-91	E1D_20100900_k141_7323_2	91	Not-complete	E1D_20100900_k141_7323	328
E3M_2016_k141_85709_3 0-91	E3M_2016_k141_85709_3	91	Not-complete	E3M_2016_k141_85709	328
E1D_20110600_k141_871968_2 16-108	E1D_20110600_k141_871968_2	92	Not-complete	E1D_20110600_k141_871968	328
E1M_2016_k141_38844_4 1-93	E1M_2016_k141_38844_4	92	Not-complete	E1M_2016_k141_38844	328
E2M_2016_k141_355_4 2-94	E2M_2016_k141_355_4	92	Not-complete	E2M_2016_k141_355	328
E3D_20120700_k141_3578_3 16-109	E3D_20120700_k141_3578_3	93	Not-complete	E3D_20120700_k141_3578	328
E1D_20100900_k141_56720_3 0-95	E1D_20100900_k141_56720_3	95	Not-complete	E1D_20100900_k141_56720	328
S1S_2016_k141_40351_6 2-97	S1S_2016_k141_40351_6	95	Not-complete	S1S_2016_k141_40351	328
E1D_20110700_k141_201718_1 2-98	E1D_20110700_k141_201718_1	96	Not-complete	E1D_20110700_k141_201718	328
P1D_2016_k141_9101_1 0-96	P1D_2016_k141_9101_1	96	Not-complete	P1D_2016_k141_9101	328
E1D_20110700_k141_100857_3 1-98	E1D_20110700_k141_100857_3	97	Not-complete	E1D_20110700_k141_100857	328
S2D_20120600_k141_20426_5 12-109	S2D_20120600_k141_20426_5	97	Not-complete	S2D_20120600_k141_20426	328
E2D_2016_k141_44118_4 9-106	E2D_2016_k141_44118_4	97	Not-complete	E2D_2016_k141_44118	328
E2M_2016_k141_10477_4 4-101	E2M_2016_k141_10477_4	97	Not-complete	E2M_2016_k141_10477	328
E2S_20100900_k141_37025_5 7-105	E2S_20100900_k141_37025_5	98	Not-complete	E2S_20100900_k141_37025	328
E2M_2016_k141_107737_6 6-104	E2M_2016_k141_107737_6	98	Not-complete	E2M_2016_k141_107737	328
E2S_2016_k141_53687_4 1-99	E2S_2016_k141_53687_4	98	Not-complete	E2S_2016_k141_53687	328
S2M_2016_k141_11639_1 10-108	S2M_2016_k141_11639_1	98	Not-complete	S2M_2016_k141_11639	328
S2S_2016_k141_13419_6 4-102	S2S_2016_k141_13419_6	98	Not-complete	S2S_2016_k141_13419	328
E3S_2016_k141_47450_4 3-102	E3S_2016_k141_47450_4	99	Not-complete	E3S_2016_k141_47450	328
E2M_20120800_k141_43177_2 6-106	E2M_20120800_k141_43177_2	100	Not-complete	E2M_20120800_k141_43177	328
E3D_20120700_k141_20302_3 0-100	E3D_20120700_k141_20302_3	100	Not-complete	E3D_20120700_k141_20302	328
S1D_20120700_k141_3112_1 4-104	S1D_20120700_k141_3112_1	100	Not-complete	S1D_20120700_k141_3112	328
E1M_2016_k141_97521_2 2-102	E1M_2016_k141_97521_2	100	Not-complete	E1M_2016_k141_97521	328
E2M_2016_k141_87823_1 4-104	E2M_2016_k141_87823_1	100	Not-complete	E2M_2016_k141_87823	328
E1D_20120600_k141_20315_2 3-104	E1D_20120600_k141_20315_2	101	Not-complete	E1D_20120600_k141_20315	328
E3M_20120700_k141_46594_1 7-108	E3M_20120700_k141_46594_1	101	Not-complete	E3M_20120700_k141_46594	328
S1S_20120700_k141_25164_6 6-107	S1S_20120700_k141_25164_6	101	Not-complete	S1S_20120700_k141_25164	328
S3M_2016_k141_18876_4 0-101	S3M_2016_k141_18876_4	101	Not-complete	S3M_2016_k141_18876	328
E1M_20120600_k141_20294_5 6-109	E1M_20120600_k141_20294_5	103	Not-complete	E1M_20120600_k141_20294	328
E3D_20120700_k141_40092_5 1-104	E3D_20120700_k141_40092_5	103	Not-complete	E3D_20120700_k141_40092	328
E2M_2016_k141_55683_2 1-104	E2M_2016_k141_55683_2	103	Not-complete	E2M_2016_k141_55683	328
S1X_20120800_k141_5954_3 3-107	S1X_20120800_k141_5954_3	104	Not-complete	S1X_20120800_k141_5954	328
E2S_2016_k141_37686_2 4-108	E2S_2016_k141_37686_2	104	Not-complete	E2S_2016_k141_37686	328
S3D_2016_k141_52198_4 1-105	S3D_2016_k141_52198_4	104	Not-complete	S3D_2016_k141_52198	328
E1D_2016_k141_60847_1 3-108	E1D_2016_k141_60847_1	105	Not-complete	E1D_2016_k141_60847	328
E3S_2016_k141_64094_3 3-108	E3S_2016_k141_64094_3	105	Not-complete	E3S_2016_k141_64094	328
S3D_2016_k141_20500_6 0-105	S3D_2016_k141_20500_6	105	Not-complete	S3D_2016_k141_20500	328
P3D_2016_k141_9878_2 2-108	P3D_2016_k141_9878_2	106	Not-complete	P3D_2016_k141_9878	328
S1M_2016_k141_5064_5 3-109	S1M_2016_k141_5064_5	106	Not-complete	S1M_2016_k141_5064	328
S1S_2016_k141_77001_1 2-108	S1S_2016_k141_77001_1	106	Not-complete	S1S_2016_k141_77001	328
S2S_20120600_k141_66098_5 2-109	S2S_20120600_k141_66098_5	107	Not-complete	S2S_20120600_k141_66098	328
S2D_2016_k141_38439_6 1-108	S2D_2016_k141_38439_6	107	Not-complete	S2D_2016_k141_38439	328
E1D_20100900_k141_49336_3 0-108	E1D_20100900_k141_49336_3	108	Not-complete	E1D_20100900_k141_49336	328
E1D_20110700_k141_158135_6 0-108	E1D_20110700_k141_158135_6	108	Not-complete	E1D_20110700_k141_158135	328
E1D_20110700_k141_176153_5 1-109	E1D_20110700_k141_176153_5	108	Not-complete	E1D_20110700_k141_176153	328
E1D_20120600_k141_53313_5 1-109	E1D_20120600_k141_53313_5	108	Not-complete	E1D_20120600_k141_53313	328
E1M_20120600_k141_1108_1 0-108	E1M_20120600_k141_1108_1	108	Not-complete	E1M_20120600_k141_1108	328
E1M_20120600_k141_53606_4|E1M_20120600_k141_53606_6 1-58:58-109	E1M_20120600_k141_53606_4|E1M_20120600_k141_53606_6	108	Not-complete	E1M_20120600_k141_53606	328
E2D_20120800_k141_10592_1 1-109	E2D_20120800_k141_10592_1	108	Not-complete	E2D_20120800_k141_10592	328
E3S_2016_k141_10797_2 0-108	E3S_2016_k141_10797_2	108	Not-complete	E3S_2016_k141_10797	328
P1S_2016_k141_1264_5 0-108	P1S_2016_k141_1264_5	108	Not-complete	P1S_2016_k141_1264	328
P3M_2016_k141_12869_6 0-108	P3M_2016_k141_12869_6	108	Not-complete	P3M_2016_k141_12869	328
P3S_2016_k141_34349_4 0-108	P3S_2016_k141_34349_4	108	Not-complete	P3S_2016_k141_34349	328
S1S_2016_k141_84210_2 1-109	S1S_2016_k141_84210_2	108	Not-complete	S1S_2016_k141_84210	328
S2D_2016_k141_10543_1 0-108	S2D_2016_k141_10543_1	108	Not-complete	S2D_2016_k141_10543	328
S3D_2016_k141_13505_2 1-109	S3D_2016_k141_13505_2	108	Not-complete	S3D_2016_k141_13505	328
S3D_2016_k141_3297_1 1-109	S3D_2016_k141_3297_1	108	Not-complete	S3D_2016_k141_3297	328
E1D_20110700_k141_74542_5 0-109	E1D_20110700_k141_74542_5	109	Not-complete	E1D_20110700_k141_74542	328
E2M_20120800_k141_86182_3 0-109	E2M_20120800_k141_86182_3	109	Not-complete	E2M_20120800_k141_86182	328
S1M_20120800_k141_7052_2 0-109	S1M_20120800_k141_7052_2	109	Not-complete	S1M_20120800_k141_7052	328
E2D_2016_k141_32488_5 0-109	E2D_2016_k141_32488_5	109	Not-complete	E2D_2016_k141_32488	328
E3M_2016_k141_30110_1 0-109	E3M_2016_k141_30110_1	109	Not-complete	E3M_2016_k141_30110	328
S1D_2016_k141_17492_3 10-64	S1D_2016_k141_17492_3	54	Not-complete	S1D_2016_k141_17492	329
E2M_2016_k141_14438_2 0-61	E2M_2016_k141_14438_2	61	Not-complete	E2M_2016_k141_14438	329
E1D_20120600_k141_58014_5 3-66	E1D_20120600_k141_58014_5	63	Not-complete	E1D_20120600_k141_58014	329
E3M_20120700_k141_15164_5 1-68	E3M_20120700_k141_15164_5	67	Not-complete	E3M_20120700_k141_15164	329
S1M_20120800_k141_6718_1 41-108	S1M_20120800_k141_6718_1	67	Not-complete	S1M_20120800_k141_6718	329
E1D_20120600_k141_115800_2 13-87	E1D_20120600_k141_115800_2	74	Not-complete	E1D_20120600_k141_115800	329
S1S_20120700_k141_3766_1 28-105	S1S_20120700_k141_3766_1	77	Not-complete	S1S_20120700_k141_3766	329
E3M_2016_k141_46005_5 18-95	E3M_2016_k141_46005_5	77	Not-complete	E3M_2016_k141_46005	329
S2D_2016_k141_40371_5 0-77	S2D_2016_k141_40371_5	77	Not-complete	S2D_2016_k141_40371	329
E1D_20120600_k141_119077_6 2-80	E1D_20120600_k141_119077_6	78	Not-complete	E1D_20120600_k141_119077	329
E1M_20120600_k141_12235_6 9-89	E1M_20120600_k141_12235_6	80	Not-complete	E1M_20120600_k141_12235	329
E2M_20120800_k141_82534_1 29-109	E2M_20120800_k141_82534_1	80	Not-complete	E2M_20120800_k141_82534	329
E3D_20120700_k141_110426_1 24-104	E3D_20120700_k141_110426_1	80	Not-complete	E3D_20120700_k141_110426	329
E1D_20110700_k141_32961_1 12-93	E1D_20110700_k141_32961_1	81	Not-complete	E1D_20110700_k141_32961	329
E2S_20100900_k141_32463_6 26-107	E2S_20100900_k141_32463_6	81	Not-complete	E2S_20100900_k141_32463	329
S1S_2016_k141_34138_4 9-93	S1S_2016_k141_34138_4	84	Not-complete	S1S_2016_k141_34138	329
E1M_2016_k141_30461_2 0-89	E1M_2016_k141_30461_2	89	Not-complete	E1M_2016_k141_30461	329
E1M_2016_k141_35005_1 17-108	E1M_2016_k141_35005_1	91	Not-complete	E1M_2016_k141_35005	329
S2M_2016_k141_54431_4 8-101	S2M_2016_k141_54431_4	93	Not-complete	S2M_2016_k141_54431	329
E1D_20120600_k141_167702_6 15-109	E1D_20120600_k141_167702_6	94	Not-complete	E1D_20120600_k141_167702	329
E2M_20120800_k141_22107_1 2-96	E2M_20120800_k141_22107_1	94	Not-complete	E2M_20120800_k141_22107	329
E1D_20120600_k141_201883_2 4-101	E1D_20120600_k141_201883_2	97	Not-complete	E1D_20120600_k141_201883	329
E1S_2016_k141_44779_6 10-107	E1S_2016_k141_44779_6	97	Not-complete	E1S_2016_k141_44779	329
P1D_2016_k141_11557_5 0-98	P1D_2016_k141_11557_5	98	Not-complete	P1D_2016_k141_11557	329
E1D_20110700_k141_49803_1 8-108	E1D_20110700_k141_49803_1	100	Not-complete	E1D_20110700_k141_49803	329
E2M_20120800_k141_17238_2 0-100	E2M_20120800_k141_17238_2	100	Not-complete	E2M_20120800_k141_17238	329
E1D_2016_k141_14473_4 7-107	E1D_2016_k141_14473_4	100	Not-complete	E1D_2016_k141_14473	329
E2M_2016_k141_49214_2 8-109	E2M_2016_k141_49214_2	101	Not-complete	E2M_2016_k141_49214	329
E1D_20120600_k141_140106_5 3-105	E1D_20120600_k141_140106_5	102	Not-complete	E1D_20120600_k141_140106	329
E1D_20120600_k141_91986_2 7-109	E1D_20120600_k141_91986_2	102	Not-complete	E1D_20120600_k141_91986	329
E3M_20120700_k141_56317_4 2-104	E3M_20120700_k141_56317_4	102	Not-complete	E3M_20120700_k141_56317	329
E2M_20120800_k141_48407_2 6-109	E2M_20120800_k141_48407_2	103	Not-complete	E2M_20120800_k141_48407	329
E2S_20100900_k141_25601_1 4-107	E2S_20100900_k141_25601_1	103	Not-complete	E2S_20100900_k141_25601	329
E3S_2016_k141_4518_2 6-109	E3S_2016_k141_4518_2	103	Not-complete	E3S_2016_k141_4518	329
P1M_2016_k141_11641_6 4-107	P1M_2016_k141_11641_6	103	Not-complete	P1M_2016_k141_11641	329
S1D_2016_k141_12429_5 6-109	S1D_2016_k141_12429_5	103	Not-complete	S1D_2016_k141_12429	329
S2M_20120700_k141_42314_6 1-105	S2M_20120700_k141_42314_6	104	Not-complete	S2M_20120700_k141_42314	329
E2M_2016_k141_56721_5 0-104	E2M_2016_k141_56721_5	104	Not-complete	E2M_2016_k141_56721	329
S2D_2016_k141_44074_4 3-107	S2D_2016_k141_44074_4	104	Not-complete	S2D_2016_k141_44074	329
P2D_2016_k141_29067_3 3-108	P2D_2016_k141_29067_3	105	Not-complete	P2D_2016_k141_29067	329
E2S_20100900_k141_46453_3 0-106	E2S_20100900_k141_46453_3	106	Not-complete	E2S_20100900_k141_46453	329
S1S_20120800_k141_3496_1 0-106	S1S_20120800_k141_3496_1	106	Not-complete	S1S_20120800_k141_3496	329
E1S_2016_k141_20822_6 3-109	E1S_2016_k141_20822_6	106	Not-complete	E1S_2016_k141_20822	329
E1S_2016_k141_3177_5 2-108	E1S_2016_k141_3177_5	106	Not-complete	E1S_2016_k141_3177	329
P3M_2016_k141_3179_2 2-108	P3M_2016_k141_3179_2	106	Not-complete	P3M_2016_k141_3179	329
S1M_2016_k141_24506_4 3-109	S1M_2016_k141_24506_4	106	Not-complete	S1M_2016_k141_24506	329
S2D_2016_k141_61423_1 1-107	S2D_2016_k141_61423_1	106	Not-complete	S2D_2016_k141_61423	329
S2S_2016_k141_99300_2 0-106	S2S_2016_k141_99300_2	106	Not-complete	S2S_2016_k141_99300	329
E2M_20120800_k141_19593_4 0-107	E2M_20120800_k141_19593_4	107	Not-complete	E2M_20120800_k141_19593	329
E2D_2016_k141_20067_3 1-108	E2D_2016_k141_20067_3	107	Not-complete	E2D_2016_k141_20067	329
P1M_2016_k141_20136_6 0-107	P1M_2016_k141_20136_6	107	Not-complete	P1M_2016_k141_20136	329
E3M_20120700_k141_8135_5 0-108	E3M_20120700_k141_8135_5	108	Not-complete	E3M_20120700_k141_8135	329
E1S_2016_k141_14950_1 1-109	E1S_2016_k141_14950_1	108	Not-complete	E1S_2016_k141_14950	329
E2D_2016_k141_3818_4 1-109	E2D_2016_k141_3818_4	108	Not-complete	E2D_2016_k141_3818	329
E2D_2016_k141_42665_1 2-110	E2D_2016_k141_42665_1	108	Not-complete	E2D_2016_k141_42665	329
E2D_2016_k141_48910_2 1-109	E2D_2016_k141_48910_2	108	Not-complete	E2D_2016_k141_48910	329
E2M_2016_k141_43852_3 1-109	E2M_2016_k141_43852_3	108	Not-complete	E2M_2016_k141_43852	329
E2M_2016_k141_98337_6 1-109	E2M_2016_k141_98337_6	108	Not-complete	E2M_2016_k141_98337	329
S3M_2016_k141_16256_5 0-108	S3M_2016_k141_16256_5	108	Not-complete	S3M_2016_k141_16256	329
S3S_2016_k141_91382_2 1-109	S3S_2016_k141_91382_2	108	Not-complete	S3S_2016_k141_91382	329
S1X_20120800_k141_4713_5 0-109	S1X_20120800_k141_4713_5	109	Not-complete	S1X_20120800_k141_4713	329
S2M_20120700_k141_43869_2 0-109	S2M_20120700_k141_43869_2	109	Not-complete	S2M_20120700_k141_43869	329
E2D_2016_k141_28962_2 0-109	E2D_2016_k141_28962_2	109	Not-complete	E2D_2016_k141_28962	329
E3M_2016_k141_43573_6 0-109	E3M_2016_k141_43573_6	109	Not-complete	E3M_2016_k141_43573	329
S2D_2016_k141_51479_5 0-109	S2D_2016_k141_51479_5	109	Not-complete	S2D_2016_k141_51479	329
E2M_20120800_k141_44189_2 57-109	E2M_20120800_k141_44189_2	52	Not-complete	E2M_20120800_k141_44189	330
E1M_2016_k141_20910_6 3-63	E1M_2016_k141_20910_6	60	Not-complete	E1M_2016_k141_20910	330
E3M_20120700_k141_46077_1 41-108	E3M_20120700_k141_46077_1	67	Not-complete	E3M_20120700_k141_46077	330
E2S_20100900_k141_85532_4 35-109	E2S_20100900_k141_85532_4	74	Not-complete	E2S_20100900_k141_85532	330
E2M_2016_k141_79256_6 0-74	E2M_2016_k141_79256_6	74	Not-complete	E2M_2016_k141_79256	330
P3M_2016_k141_12885_1 1-81	P3M_2016_k141_12885_1	80	Not-complete	P3M_2016_k141_12885	330
E1S_2016_k141_28136_1 23-105	E1S_2016_k141_28136_1	82	Not-complete	E1S_2016_k141_28136	330
E1S_2016_k141_59549_6 3-87	E1S_2016_k141_59549_6	84	Not-complete	E1S_2016_k141_59549	330
E1M_2016_k141_67449_6 0-85	E1M_2016_k141_67449_6	85	Not-complete	E1M_2016_k141_67449	330
E2S_2016_k141_69143_6 2-88	E2S_2016_k141_69143_6	86	Not-complete	E2S_2016_k141_69143	330
E3D_20120700_k141_140204_6 21-109	E3D_20120700_k141_140204_6	88	Not-complete	E3D_20120700_k141_140204	330
P2D_2016_k141_12738_4 22-110	P2D_2016_k141_12738_4	88	Not-complete	P2D_2016_k141_12738	330
P3D_20120700_k141_1763_2 9-98	P3D_20120700_k141_1763_2	89	Not-complete	P3D_20120700_k141_1763	330
E2M_2016_k141_29236_3 13-102	E2M_2016_k141_29236_3	89	Not-complete	E2M_2016_k141_29236	330
P1M_2016_k141_8073_1 0-93	P1M_2016_k141_8073_1	93	Not-complete	P1M_2016_k141_8073	330
E1D_20110700_k141_27316_3 0-94	E1D_20110700_k141_27316_3	94	Not-complete	E1D_20110700_k141_27316	330
E1M_20120600_k141_54397_1 3-98	E1M_20120600_k141_54397_1	95	Not-complete	E1M_20120600_k141_54397	330
E1D_20120600_k141_7608_2 10-107	E1D_20120600_k141_7608_2	97	Not-complete	E1D_20120600_k141_7608	330
E3S_2016_k141_52436_4 8-106	E3S_2016_k141_52436_4	98	Not-complete	E3S_2016_k141_52436	330
E1D_20110700_k141_16098_1 10-109	E1D_20110700_k141_16098_1	99	Not-complete	E1D_20110700_k141_16098	330
E1D_20100900_k141_115953_5 9-109	E1D_20100900_k141_115953_5	100	Not-complete	E1D_20100900_k141_115953	330
S1S_20120700_k141_30725_6 3-103	S1S_20120700_k141_30725_6	100	Not-complete	S1S_20120700_k141_30725	330
E1D_20100900_k141_52210_6 7-108	E1D_20100900_k141_52210_6	101	Not-complete	E1D_20100900_k141_52210	330
E2M_2016_k141_109457_1 9-110	E2M_2016_k141_109457_1	101	Not-complete	E2M_2016_k141_109457	330
E3M_2016_k141_26955_2 6-108	E3M_2016_k141_26955_2	102	Not-complete	E3M_2016_k141_26955	330
P3S_2016_k141_33089_3 0-102	P3S_2016_k141_33089_3	102	Not-complete	P3S_2016_k141_33089	330
E1D_20120600_k141_4091_1 0-103	E1D_20120600_k141_4091_1	103	Not-complete	E1D_20120600_k141_4091	330
E3D_20120700_k141_76205_3 0-103	E3D_20120700_k141_76205_3	103	Not-complete	E3D_20120700_k141_76205	330
E3S_2016_k141_45475_1 1-105	E3S_2016_k141_45475_1	104	Not-complete	E3S_2016_k141_45475	330
E3S_2016_k141_77717_4 2-106	E3S_2016_k141_77717_4	104	Not-complete	E3S_2016_k141_77717	330
E1D_20120600_k141_174900_2 0-105	E1D_20120600_k141_174900_2	105	Not-complete	E1D_20120600_k141_174900	330
E2S_2016_k141_88920_1 4-109	E2S_2016_k141_88920_1	105	Not-complete	E2S_2016_k141_88920	330
E2M_20120800_k141_1751_1 2-108	E2M_20120800_k141_1751_1	106	Not-complete	E2M_20120800_k141_1751	330
E1S_2016_k141_67337_1 4-110	E1S_2016_k141_67337_1	106	Not-complete	E1S_2016_k141_67337	330
E2S_2016_k141_64274_5 3-109	E2S_2016_k141_64274_5	106	Not-complete	E2S_2016_k141_64274	330
S3D_2016_k141_3495_5 0-106	S3D_2016_k141_3495_5	106	Not-complete	S3D_2016_k141_3495	330
E2S_20100900_k141_10170_1 3-110	E2S_20100900_k141_10170_1	107	Not-complete	E2S_20100900_k141_10170	330
E1M_2016_k141_100120_3 2-109	E1M_2016_k141_100120_3	107	Not-complete	E1M_2016_k141_100120	330
E2D_2016_k141_40236_4 0-107	E2D_2016_k141_40236_4	107	Not-complete	E2D_2016_k141_40236	330
E2M_2016_k141_10369_4 3-110	E2M_2016_k141_10369_4	107	Not-complete	E2M_2016_k141_10369	330
E3S_2016_k141_116585_3 1-108	E3S_2016_k141_116585_3	107	Not-complete	E3S_2016_k141_116585	330
S1M_2016_k141_24113_3 1-108	S1M_2016_k141_24113_3	107	Not-complete	S1M_2016_k141_24113	330
S1S_2016_k141_34443_5 1-108	S1S_2016_k141_34443_5	107	Not-complete	S1S_2016_k141_34443	330
S1S_2016_k141_89604_4 2-109	S1S_2016_k141_89604_4	107	Not-complete	S1S_2016_k141_89604	330
E1D_20110700_k141_24251_5 1-109	E1D_20110700_k141_24251_5	108	Not-complete	E1D_20110700_k141_24251	330
S1S_20120800_k141_3625_4 0-108	S1S_20120800_k141_3625_4	108	Not-complete	S1S_20120800_k141_3625	330
S2S_20120600_k141_70144_2 0-108	S2S_20120600_k141_70144_2	108	Not-complete	S2S_20120600_k141_70144	330
E2D_2016_k141_4009_3 1-109	E2D_2016_k141_4009_3	108	Not-complete	E2D_2016_k141_4009	330
E3M_2016_k141_4040_6 1-109	E3M_2016_k141_4040_6	108	Not-complete	E3M_2016_k141_4040	330
E3M_2016_k141_60865_2 0-108	E3M_2016_k141_60865_2	108	Not-complete	E3M_2016_k141_60865	330
E1D_20110700_k141_55385_5 0-109	E1D_20110700_k141_55385_5	109	Not-complete	E1D_20110700_k141_55385	330
E2S_20100900_k141_57499_1 1-110	E2S_20100900_k141_57499_1	109	Not-complete	E2S_20100900_k141_57499	330
E2S_20100900_k141_62957_4 1-110	E2S_20100900_k141_62957_4	109	Not-complete	E2S_20100900_k141_62957	330
S1M_20120800_k141_24605_2 0-109	S1M_20120800_k141_24605_2	109	Not-complete	S1M_20120800_k141_24605	330
S1S_20120800_k141_4226_5 0-109	S1S_20120800_k141_4226_5	109	Not-complete	S1S_20120800_k141_4226	330
S2S_20120600_k141_88388_4 1-110	S2S_20120600_k141_88388_4	109	Not-complete	S2S_20120600_k141_88388	330
E1D_2016_k141_53664_1 1-110	E1D_2016_k141_53664_1	109	Not-complete	E1D_2016_k141_53664	330
E1M_2016_k141_39274_4 0-109	E1M_2016_k141_39274_4	109	Not-complete	E1M_2016_k141_39274	330
E2D_2016_k141_43036_4 1-110	E2D_2016_k141_43036_4	109	Not-complete	E2D_2016_k141_43036	330
S1D_2016_k141_26773_1 1-110	S1D_2016_k141_26773_1	109	Not-complete	S1D_2016_k141_26773	330
S2S_2016_k141_91341_5 0-109	S2S_2016_k141_91341_5	109	Not-complete	S2S_2016_k141_91341	330
S3M_2016_k141_18116_3 0-109	S3M_2016_k141_18116_3	109	Not-complete	S3M_2016_k141_18116	330
E2S_20100900_k141_17511_4 0-110	E2S_20100900_k141_17511_4	110	Not-complete	E2S_20100900_k141_17511	330
E2S_20100900_k141_80275_1 0-110	E2S_20100900_k141_80275_1	110	Not-complete	E2S_20100900_k141_80275	330
E3M_2016_k141_15771_4 0-110	E3M_2016_k141_15771_4	110	Not-complete	E3M_2016_k141_15771	330
P1S_2016_k141_6763_1 0-110	P1S_2016_k141_6763_1	110	Not-complete	P1S_2016_k141_6763	330
E1S_20110600_k141_8819_2 2-46	E1S_20110600_k141_8819_2	44	Not-complete	E1S_20110600_k141_8819	331
S2S_20120600_k141_23505_4 49-109	S2S_20120600_k141_23505_4	60	Not-complete	S2S_20120600_k141_23505	331
E2S_20100900_k141_32195_2 0-73	E2S_20100900_k141_32195_2	73	Not-complete	E2S_20100900_k141_32195	331
E2S_20100900_k141_73568_2 0-82	E2S_20100900_k141_73568_2	82	Not-complete	E2S_20100900_k141_73568	331
E1S_2016_k141_47366_3 0-83	E1S_2016_k141_47366_3	83	Not-complete	E1S_2016_k141_47366	331
E2M_20120800_k141_2706_6 11-95	E2M_20120800_k141_2706_6	84	Not-complete	E2M_20120800_k141_2706	331
E1D_20110700_k141_206339_1 22-108	E1D_20110700_k141_206339_1	86	Not-complete	E1D_20110700_k141_206339	331
S2M_20120700_k141_10146_4 6-93	S2M_20120700_k141_10146_4	87	Not-complete	S2M_20120700_k141_10146	331
E2S_20120800_k141_1960_5 1-89	E2S_20120800_k141_1960_5	88	Not-complete	E2S_20120800_k141_1960	331
E2D_2016_k141_53207_6 17-105	E2D_2016_k141_53207_6	88	Not-complete	E2D_2016_k141_53207	331
E2S_20100900_k141_66483_2 14-105	E2S_20100900_k141_66483_2	91	Not-complete	E2S_20100900_k141_66483	331
E3D_20120700_k141_21839_6 10-103	E3D_20120700_k141_21839_6	93	Not-complete	E3D_20120700_k141_21839	331
E2S_20100900_k141_35503_3 15-110	E2S_20100900_k141_35503_3	95	Not-complete	E2S_20100900_k141_35503	331
E1S_2016_k141_59458_4 1-97	E1S_2016_k141_59458_4	96	Not-complete	E1S_2016_k141_59458	331
E1D_20110700_k141_121017_5 8-105	E1D_20110700_k141_121017_5	97	Not-complete	E1D_20110700_k141_121017	331
S1S_2016_k141_85331_5 2-99	S1S_2016_k141_85331_5	97	Not-complete	S1S_2016_k141_85331	331
S1S_2016_k141_37933_2 1-99	S1S_2016_k141_37933_2	98	Not-complete	S1S_2016_k141_37933	331
E1D_20120600_k141_2021_5 0-99	E1D_20120600_k141_2021_5	99	Not-complete	E1D_20120600_k141_2021	331
E2M_20120800_k141_99265_4 2-101	E2M_20120800_k141_99265_4	99	Not-complete	E2M_20120800_k141_99265	331
E3D_20120700_k141_127911_2 10-109	E3D_20120700_k141_127911_2	99	Not-complete	E3D_20120700_k141_127911	331
S1S_20120700_k141_14323_1 4-103	S1S_20120700_k141_14323_1	99	Not-complete	S1S_20120700_k141_14323	331
E1D_20110700_k141_75259_6 0-100	E1D_20110700_k141_75259_6	100	Not-complete	E1D_20110700_k141_75259	331
E1D_2016_k141_17361_1 10-110	E1D_2016_k141_17361_1	100	Not-complete	E1D_2016_k141_17361	331
S3S_2016_k141_14425_6 0-100	S3S_2016_k141_14425_6	100	Not-complete	S3S_2016_k141_14425	331
E1D_20110700_k141_28114_6 4-105	E1D_20110700_k141_28114_6	101	Not-complete	E1D_20110700_k141_28114	331
E2D_2016_k141_36008_1 1-102	E2D_2016_k141_36008_1	101	Not-complete	E2D_2016_k141_36008	331
E2S_2016_k141_41710_4 0-101	E2S_2016_k141_41710_4	101	Not-complete	E2S_2016_k141_41710	331
E1S_2016_k141_24320_6 5-108	E1S_2016_k141_24320_6	103	Not-complete	E1S_2016_k141_24320	331
E2D_2016_k141_31874_5 1-104	E2D_2016_k141_31874_5	103	Not-complete	E2D_2016_k141_31874	331
E1D_20120600_k141_114718_3 5-109	E1D_20120600_k141_114718_3	104	Not-complete	E1D_20120600_k141_114718	331
E1D_20120600_k141_157337_4 3-108	E1D_20120600_k141_157337_4	105	Not-complete	E1D_20120600_k141_157337	331
E2S_20120800_k141_2552_6 4-109	E2S_20120800_k141_2552_6	105	Not-complete	E2S_20120800_k141_2552	331
S2M_20120600_k141_8442_2 5-110	S2M_20120600_k141_8442_2	105	Not-complete	S2M_20120600_k141_8442	331
P2M_20120800_k141_16124_1 2-108	P2M_20120800_k141_16124_1	106	Not-complete	P2M_20120800_k141_16124	331
E1M_2016_k141_41337_1 1-107	E1M_2016_k141_41337_1	106	Not-complete	E1M_2016_k141_41337	331
S1M_2016_k141_12643_1 4-110	S1M_2016_k141_12643_1	106	Not-complete	S1M_2016_k141_12643	331
S1S_2016_k141_72898_5 4-110	S1S_2016_k141_72898_5	106	Not-complete	S1S_2016_k141_72898	331
E2D_20120800_k141_11556_4 2-109	E2D_20120800_k141_11556_4	107	Not-complete	E2D_20120800_k141_11556	331
E1M_2016_k141_36137_6 1-108	E1M_2016_k141_36137_6	107	Not-complete	E1M_2016_k141_36137	331
E2S_2016_k141_67055_3 0-107	E2S_2016_k141_67055_3	107	Not-complete	E2S_2016_k141_67055	331
S1D_2016_k141_18198_5 1-108	S1D_2016_k141_18198_5	107	Not-complete	S1D_2016_k141_18198	331
S1M_2016_k141_8977_1 1-108	S1M_2016_k141_8977_1	107	Not-complete	S1M_2016_k141_8977	331
S2M_2016_k141_88338_4 3-110	S2M_2016_k141_88338_4	107	Not-complete	S2M_2016_k141_88338	331
E1D_20100900_k141_111412_6 1-109	E1D_20100900_k141_111412_6	108	Not-complete	E1D_20100900_k141_111412	331
E1D_20100900_k141_131292_5 2-110	E1D_20100900_k141_131292_5	108	Not-complete	E1D_20100900_k141_131292	331
E2M_20120800_k141_25158_4 0-108	E2M_20120800_k141_25158_4	108	Not-complete	E2M_20120800_k141_25158	331
E2M_20120800_k141_46650_3 1-109	E2M_20120800_k141_46650_3	108	Not-complete	E2M_20120800_k141_46650	331
E2M_20120800_k141_59611_3 1-109	E2M_20120800_k141_59611_3	108	Not-complete	E2M_20120800_k141_59611	331
S1D_20120700_k141_32621_4 1-109	S1D_20120700_k141_32621_4	108	Not-complete	S1D_20120700_k141_32621	331
E1S_2016_k141_63966_2 0-108	E1S_2016_k141_63966_2	108	Not-complete	E1S_2016_k141_63966	331
E2M_20120800_k141_5459_3 0-109	E2M_20120800_k141_5459_3	109	Not-complete	E2M_20120800_k141_5459	331
E2S_20100900_k141_33950_4 1-110	E2S_20100900_k141_33950_4	109	Not-complete	E2S_20100900_k141_33950	331
E3D_20120700_k141_88543_1 1-110	E3D_20120700_k141_88543_1	109	Not-complete	E3D_20120700_k141_88543	331
E1S_2016_k141_62658_4 0-109	E1S_2016_k141_62658_4	109	Not-complete	E1S_2016_k141_62658	331
E2D_2016_k141_56346_5 1-110	E2D_2016_k141_56346_5	109	Not-complete	E2D_2016_k141_56346	331
P1M_2016_k141_21470_6 0-109	P1M_2016_k141_21470_6	109	Not-complete	P1M_2016_k141_21470	331
E1M_2016_k141_9840_1 0-110	E1M_2016_k141_9840_1	110	Not-complete	E1M_2016_k141_9840	331
S1D_2016_k141_18714_6 0-110	S1D_2016_k141_18714_6	110	Not-complete	S1D_2016_k141_18714	331
S2S_2016_k141_41103_5 0-110	S2S_2016_k141_41103_5	110	Not-complete	S2S_2016_k141_41103	331
S3S_2016_k141_93270_4 0-110	S3S_2016_k141_93270_4	110	Not-complete	S3S_2016_k141_93270	331
E1D_20120600_k141_175435_1 3-46	E1D_20120600_k141_175435_1	43	Not-complete	E1D_20120600_k141_175435	332
E1D_20120600_k141_71704_1 59-110	E1D_20120600_k141_71704_1	51	Not-complete	E1D_20120600_k141_71704	332
E2D_2016_k141_62115_2 10-68	E2D_2016_k141_62115_2	58	Not-complete	E2D_2016_k141_62115	332
P1S_2016_k141_9206_5 38-101	P1S_2016_k141_9206_5	63	Not-complete	P1S_2016_k141_9206	332
E3S_2016_k141_116210_4 43-108	E3S_2016_k141_116210_4	65	Not-complete	E3S_2016_k141_116210	332
E2X_20120700_k141_97_1 0-74	E2X_20120700_k141_97_1	74	Not-complete	E2X_20120700_k141_97	332
E1D_2016_k141_5273_4 1-78	E1D_2016_k141_5273_4	77	Not-complete	E1D_2016_k141_5273	332
E2D_2016_k141_59031_1 7-92	E2D_2016_k141_59031_1	85	Not-complete	E2D_2016_k141_59031	332
P3M_2016_k141_3981_6 3-88	P3M_2016_k141_3981_6	85	Not-complete	P3M_2016_k141_3981	332
E2D_20120800_k141_7048_6 20-107	E2D_20120800_k141_7048_6	87	Not-complete	E2D_20120800_k141_7048	332
E3M_20120700_k141_41999_2 0-88	E3M_20120700_k141_41999_2	88	Not-complete	E3M_20120700_k141_41999	332
E1D_20100900_k141_58466_1 1-90	E1D_20100900_k141_58466_1	89	Not-complete	E1D_20100900_k141_58466	332
E3M_20120700_k141_1415_1 1-90	E3M_20120700_k141_1415_1	89	Not-complete	E3M_20120700_k141_1415	332
S1D_2016_k141_4592_2 0-89	S1D_2016_k141_4592_2	89	Not-complete	S1D_2016_k141_4592	332
E1D_20120600_k141_162685_5 0-90	E1D_20120600_k141_162685_5	90	Not-complete	E1D_20120600_k141_162685	332
S1D_2016_k141_506_1 19-110	S1D_2016_k141_506_1	91	Not-complete	S1D_2016_k141_506	332
E1S_2016_k141_30527_4 0-92	E1S_2016_k141_30527_4	92	Not-complete	E1S_2016_k141_30527	332
E3M_20120700_k141_33036_2 15-110	E3M_20120700_k141_33036_2	95	Not-complete	E3M_20120700_k141_33036	332
S2M_2016_k141_4347_6 15-110	S2M_2016_k141_4347_6	95	Not-complete	S2M_2016_k141_4347	332
S2D_20120600_k141_39468_2 0-96	S2D_20120600_k141_39468_2	96	Not-complete	S2D_20120600_k141_39468	332
S2S_2016_k141_101370_6 14-110	S2S_2016_k141_101370_6	96	Not-complete	S2S_2016_k141_101370	332
E1D_20120600_k141_143156_3 6-103	E1D_20120600_k141_143156_3	97	Not-complete	E1D_20120600_k141_143156	332
S2S_20120600_k141_61226_3 1-98	S2S_20120600_k141_61226_3	97	Not-complete	S2S_20120600_k141_61226	332
E1D_20120600_k141_37693_1 2-100	E1D_20120600_k141_37693_1	98	Not-complete	E1D_20120600_k141_37693	332
S1S_2016_k141_32600_2 3-101	S1S_2016_k141_32600_2	98	Not-complete	S1S_2016_k141_32600	332
S2D_20120600_k141_29873_6 12-111	S2D_20120600_k141_29873_6	99	Not-complete	S2D_20120600_k141_29873	332
E1S_20110600_k141_13183_5 8-109	E1S_20110600_k141_13183_5	101	Not-complete	E1S_20110600_k141_13183	332
P2M_20120800_k141_10353_6 4-105	P2M_20120800_k141_10353_6	101	Not-complete	P2M_20120800_k141_10353	332
P1D_2016_k141_2780_4 3-104	P1D_2016_k141_2780_4	101	Not-complete	P1D_2016_k141_2780	332
S3D_2016_k141_35533_1 3-104	S3D_2016_k141_35533_1	101	Not-complete	S3D_2016_k141_35533	332
E2D_2016_k141_53432_5 7-109	E2D_2016_k141_53432_5	102	Not-complete	E2D_2016_k141_53432	332
S2M_2016_k141_42732_5 8-110	S2M_2016_k141_42732_5	102	Not-complete	S2M_2016_k141_42732	332
S3M_2016_k141_4677_3 3-105	S3M_2016_k141_4677_3	102	Not-complete	S3M_2016_k141_4677	332
E1D_20120600_k141_35829_6 1-104	E1D_20120600_k141_35829_6	103	Not-complete	E1D_20120600_k141_35829	332
P1M_2016_k141_15795_3 1-105	P1M_2016_k141_15795_3	104	Not-complete	P1M_2016_k141_15795	332
E2S_20100900_k141_4511_4 3-109	E2S_20100900_k141_4511_4	106	Not-complete	E2S_20100900_k141_4511	332
E1D_20120600_k141_86394_6 3-110	E1D_20120600_k141_86394_6	107	Not-complete	E1D_20120600_k141_86394	332
E1D_2016_k141_57129_5 3-110	E1D_2016_k141_57129_5	107	Not-complete	E1D_2016_k141_57129	332
E1S_2016_k141_17367_3 1-108	E1S_2016_k141_17367_3	107	Not-complete	E1S_2016_k141_17367	332
E3M_2016_k141_6771_6 4-111	E3M_2016_k141_6771_6	107	Not-complete	E3M_2016_k141_6771	332
S1M_2016_k141_13173_3 2-109	S1M_2016_k141_13173_3	107	Not-complete	S1M_2016_k141_13173	332
S2D_2016_k141_7551_2 3-110	S2D_2016_k141_7551_2	107	Not-complete	S2D_2016_k141_7551	332
E1D_20120600_k141_150134_2 2-110	E1D_20120600_k141_150134_2	108	Not-complete	E1D_20120600_k141_150134	332
E2S_20120800_k141_6044_3 0-108	E2S_20120800_k141_6044_3	108	Not-complete	E2S_20120800_k141_6044	332
S2M_20120600_k141_18535_1 1-109	S2M_20120600_k141_18535_1	108	Not-complete	S2M_20120600_k141_18535	332
E2M_2016_k141_81043_1 2-110	E2M_2016_k141_81043_1	108	Not-complete	E2M_2016_k141_81043	332
E3M_2016_k141_22289_5 1-109	E3M_2016_k141_22289_5	108	Not-complete	E3M_2016_k141_22289	332
E3S_2016_k141_86880_1 2-110	E3S_2016_k141_86880_1	108	Not-complete	E3S_2016_k141_86880	332
P2D_2016_k141_28039_4 1-109	P2D_2016_k141_28039_4	108	Not-complete	P2D_2016_k141_28039	332
E1D_20120600_k141_2514_2 1-110	E1D_20120600_k141_2514_2	109	Not-complete	E1D_20120600_k141_2514	332
E1M_20110600_k141_537555_6 1-110	E1M_20110600_k141_537555_6	109	Not-complete	E1M_20110600_k141_537555	332
E2S_20100900_k141_64923_4 0-109	E2S_20100900_k141_64923_4	109	Not-complete	E2S_20100900_k141_64923	332
E2S_20100900_k141_75350_5 0-109	E2S_20100900_k141_75350_5	109	Not-complete	E2S_20100900_k141_75350	332
E3D_20120700_k141_12379_3 0-109	E3D_20120700_k141_12379_3	109	Not-complete	E3D_20120700_k141_12379	332
E1S_2016_k141_34060_6 0-109	E1S_2016_k141_34060_6	109	Not-complete	E1S_2016_k141_34060	332
E3S_2016_k141_6745_5 1-110	E3S_2016_k141_6745_5	109	Not-complete	E3S_2016_k141_6745	332
S2M_2016_k141_58116_6 2-111	S2M_2016_k141_58116_6	109	Not-complete	S2M_2016_k141_58116	332
E1D_20100900_k141_21072_1 1-111	E1D_20100900_k141_21072_1	110	Not-complete	E1D_20100900_k141_21072	332
E1D_20110700_k141_62713_1 0-110	E1D_20110700_k141_62713_1	110	Not-complete	E1D_20110700_k141_62713	332
E2D_2016_k141_17209_3 0-110	E2D_2016_k141_17209_3	110	Not-complete	E2D_2016_k141_17209	332
P2S_2016_k141_490_1 0-111	P2S_2016_k141_490_1	111	Not-complete	P2S_2016_k141_490	332
S2S_20120600_k141_32695_4 65-111	S2S_20120600_k141_32695_4	46	Not-complete	S2S_20120600_k141_32695	333
E1S_20110600_k141_5827_4 16-65	E1S_20110600_k141_5827_4	49	Not-complete	E1S_20110600_k141_5827	333
P1M_2016_k141_18575_2 0-64	P1M_2016_k141_18575_2	64	Not-complete	P1M_2016_k141_18575	333
E3M_2016_k141_20549_3 0-65	E3M_2016_k141_20549_3	65	Not-complete	E3M_2016_k141_20549	333
P3S_2016_k141_38506_6 39-109	P3S_2016_k141_38506_6	70	Not-complete	P3S_2016_k141_38506	333
E1S_2016_k141_58699_5 36-107	E1S_2016_k141_58699_5	71	Not-complete	E1S_2016_k141_58699	333
E2S_20100900_k141_7820_6 30-109	E2S_20100900_k141_7820_6	79	Not-complete	E2S_20100900_k141_7820	333
E3M_20120700_k141_41615_6 1-81	E3M_20120700_k141_41615_6	80	Not-complete	E3M_20120700_k141_41615	333
E1S_2016_k141_27578_2 27-110	E1S_2016_k141_27578_2	83	Not-complete	E1S_2016_k141_27578	333
E2M_20120800_k141_61067_5 19-103	E2M_20120800_k141_61067_5	84	Not-complete	E2M_20120800_k141_61067	333
S1D_20120700_k141_9271_6 17-105	S1D_20120700_k141_9271_6	88	Not-complete	S1D_20120700_k141_9271	333
P3M_2016_k141_2256_5 20-108	P3M_2016_k141_2256_5	88	Not-complete	P3M_2016_k141_2256	333
S1D_2016_k141_26762_1 3-91	S1D_2016_k141_26762_1	88	Not-complete	S1D_2016_k141_26762	333
S3S_2016_k141_23245_4 0-88	S3S_2016_k141_23245_4	88	Not-complete	S3S_2016_k141_23245	333
S3S_2016_k141_34212_1 14-104	S3S_2016_k141_34212_1	90	Not-complete	S3S_2016_k141_34212	333
P2M_20120800_k141_2355_3 2-93	P2M_20120800_k141_2355_3	91	Not-complete	P2M_20120800_k141_2355	333
S1M_20120800_k141_23328_5 7-98	S1M_20120800_k141_23328_5	91	Not-complete	S1M_20120800_k141_23328	333
E2M_20120800_k141_68295_1 17-109	E2M_20120800_k141_68295_1	92	Not-complete	E2M_20120800_k141_68295	333
S2S_20120600_k141_35101_1 19-111	S2S_20120600_k141_35101_1	92	Not-complete	S2S_20120600_k141_35101	333
E2D_2016_k141_7164_3 15-108	E2D_2016_k141_7164_3	93	Not-complete	E2D_2016_k141_7164	333
E1D_20100900_k141_11154_2 2-96	E1D_20100900_k141_11154_2	94	Not-complete	E1D_20100900_k141_11154	333
S1S_2016_k141_337_1 1-95	S1S_2016_k141_337_1	94	Not-complete	S1S_2016_k141_337	333
P2D_2016_k141_26926_1 5-100	P2D_2016_k141_26926_1	95	Not-complete	P2D_2016_k141_26926	333
S2M_20120600_k141_5272_2 1-99	S2M_20120600_k141_5272_2	98	Not-complete	S2M_20120600_k141_5272	333
S3D_2016_k141_35267_2 1-99	S3D_2016_k141_35267_2	98	Not-complete	S3D_2016_k141_35267	333
P1D_2016_k141_6055_6 3-103	P1D_2016_k141_6055_6	100	Not-complete	P1D_2016_k141_6055	333
E2M_20120800_k141_19331_3 9-110	E2M_20120800_k141_19331_3	101	Not-complete	E2M_20120800_k141_19331	333
E2S_2016_k141_49731_4 9-111	E2S_2016_k141_49731_4	102	Not-complete	E2S_2016_k141_49731	333
E3S_2016_k141_81711_4 7-109	E3S_2016_k141_81711_4	102	Not-complete	E3S_2016_k141_81711	333
P1M_2016_k141_21623_6 8-110	P1M_2016_k141_21623_6	102	Not-complete	P1M_2016_k141_21623	333
S1M_2016_k141_30165_1 8-110	S1M_2016_k141_30165_1	102	Not-complete	S1M_2016_k141_30165	333
E2S_20120800_k141_7165_6 6-109	E2S_20120800_k141_7165_6	103	Not-complete	E2S_20120800_k141_7165	333
S1D_20120700_k141_38777_3 5-108	S1D_20120700_k141_38777_3	103	Not-complete	S1D_20120700_k141_38777	333
E1S_2016_k141_63716_2 1-104	E1S_2016_k141_63716_2	103	Not-complete	E1S_2016_k141_63716	333
S1S_2016_k141_77581_1 7-110	S1S_2016_k141_77581_1	103	Not-complete	S1S_2016_k141_77581	333
E1D_20100900_k141_98982_4 3-107	E1D_20100900_k141_98982_4	104	Not-complete	E1D_20100900_k141_98982	333
E1D_20110700_k141_192719_5 6-110	E1D_20110700_k141_192719_5	104	Not-complete	E1D_20110700_k141_192719	333
S3M_2016_k141_3946_6 7-111	S3M_2016_k141_3946_6	104	Not-complete	S3M_2016_k141_3946	333
P1D_2016_k141_5395_2 3-108	P1D_2016_k141_5395_2	105	Not-complete	P1D_2016_k141_5395	333
P3M_2016_k141_4635_6 2-107	P3M_2016_k141_4635_6	105	Not-complete	P3M_2016_k141_4635	333
E2M_20120800_k141_26715_6 4-110	E2M_20120800_k141_26715_6	106	Not-complete	E2M_20120800_k141_26715	333
E2D_2016_k141_49587_5 3-109	E2D_2016_k141_49587_5	106	Not-complete	E2D_2016_k141_49587	333
E2M_2016_k141_53527_1 3-109	E2M_2016_k141_53527_1	106	Not-complete	E2M_2016_k141_53527	333
E2S_2016_k141_61787_4 3-109	E2S_2016_k141_61787_4	106	Not-complete	E2S_2016_k141_61787	333
E1D_20100900_k141_131967_5 0-107	E1D_20100900_k141_131967_5	107	Not-complete	E1D_20100900_k141_131967	333
E1D_20110700_k141_74636_2 1-108	E1D_20110700_k141_74636_2	107	Not-complete	E1D_20110700_k141_74636	333
E1S_2016_k141_40622_3 0-107	E1S_2016_k141_40622_3	107	Not-complete	E1S_2016_k141_40622	333
E2D_2016_k141_24696_2 0-107	E2D_2016_k141_24696_2	107	Not-complete	E2D_2016_k141_24696	333
S2M_2016_k141_62424_4 4-111	S2M_2016_k141_62424_4	107	Not-complete	S2M_2016_k141_62424	333
E1D_20110700_k141_70955_2 2-110	E1D_20110700_k141_70955_2	108	Not-complete	E1D_20110700_k141_70955	333
E3M_20120700_k141_68826_3 2-110	E3M_20120700_k141_68826_3	108	Not-complete	E3M_20120700_k141_68826	333
E2D_2016_k141_44290_1 1-109	E2D_2016_k141_44290_1	108	Not-complete	E2D_2016_k141_44290	333
E2M_2016_k141_111024_4 2-110	E2M_2016_k141_111024_4	108	Not-complete	E2M_2016_k141_111024	333
E2M_2016_k141_43740_1 3-111	E2M_2016_k141_43740_1	108	Not-complete	E2M_2016_k141_43740	333
E2D_20120800_k141_430_6 2-111	E2D_20120800_k141_430_6	109	Not-complete	E2D_20120800_k141_430	333
E2S_20120800_k141_2181_4 2-111	E2S_20120800_k141_2181_4	109	Not-complete	E2S_20120800_k141_2181	333
S1S_20120800_k141_993_6 1-110	S1S_20120800_k141_993_6	109	Not-complete	S1S_20120800_k141_993	333
S2M_20120600_k141_6710_6 1-110	S2M_20120600_k141_6710_6	109	Not-complete	S2M_20120600_k141_6710	333
E3D_2016_k141_4739_4 0-109	E3D_2016_k141_4739_4	109	Not-complete	E3D_2016_k141_4739	333
E3M_2016_k141_57165_4 2-111	E3M_2016_k141_57165_4	109	Not-complete	E3M_2016_k141_57165	333
P1S_2016_k141_10318_4 1-110	P1S_2016_k141_10318_4	109	Not-complete	P1S_2016_k141_10318	333
S1M_2016_k141_28181_2 0-109	S1M_2016_k141_28181_2	109	Not-complete	S1M_2016_k141_28181	333
S2M_2016_k141_26721_5 1-110	S2M_2016_k141_26721_5	109	Not-complete	S2M_2016_k141_26721	333
E1D_20100900_k141_112301_5 0-110	E1D_20100900_k141_112301_5	110	Not-complete	E1D_20100900_k141_112301	333
E3M_20120700_k141_63689_6 0-110	E3M_20120700_k141_63689_6	110	Not-complete	E3M_20120700_k141_63689	333
S1D_20120700_k141_45091_2 0-110	S1D_20120700_k141_45091_2	110	Not-complete	S1D_20120700_k141_45091	333
S2M_20120600_k141_5617_6 1-111	S2M_20120600_k141_5617_6	110	Not-complete	S2M_20120600_k141_5617	333
E1S_2016_k141_13318_1 0-110	E1S_2016_k141_13318_1	110	Not-complete	E1S_2016_k141_13318	333
E2S_2016_k141_36461_1 1-111	E2S_2016_k141_36461_1	110	Not-complete	E2S_2016_k141_36461	333
S2D_2016_k141_62178_1 0-110	S2D_2016_k141_62178_1	110	Not-complete	S2D_2016_k141_62178	333
E1M_20120600_k141_58965_4 0-111	E1M_20120600_k141_58965_4	111	Not-complete	E1M_20120600_k141_58965	333
E1M_20120600_k141_9881_4 0-111	E1M_20120600_k141_9881_4	111	Not-complete	E1M_20120600_k141_9881	333
E1D_2016_k141_44770_2 0-111	E1D_2016_k141_44770_2	111	Not-complete	E1D_2016_k141_44770	333
E1D_20120600_k141_33318_6 28-81	E1D_20120600_k141_33318_6	53	Not-complete	E1D_20120600_k141_33318	334
S1S_2016_k141_5013_4 50-103	S1S_2016_k141_5013_4	53	Not-complete	S1S_2016_k141_5013	334
E1M_2016_k141_117059_1 12-76	E1M_2016_k141_117059_1	64	Not-complete	E1M_2016_k141_117059	334
E3S_2016_k141_37353_2 43-108	E3S_2016_k141_37353_2	65	Not-complete	E3S_2016_k141_37353	334
E1S_2016_k141_20420_2 28-94	E1S_2016_k141_20420_2	66	Not-complete	E1S_2016_k141_20420	334
E2M_2016_k141_95957_6 14-81	E2M_2016_k141_95957_6	67	Not-complete	E2M_2016_k141_95957	334
E1M_2016_k141_28630_2 35-107	E1M_2016_k141_28630_2	72	Not-complete	E1M_2016_k141_28630	334
S1D_20120700_k141_24464_6 36-110	S1D_20120700_k141_24464_6	74	Not-complete	S1D_20120700_k141_24464	334
P3M_20120700_k141_9017_3 9-86	P3M_20120700_k141_9017_3	77	Not-complete	P3M_20120700_k141_9017	334
E3M_2016_k141_57087_5 0-79	E3M_2016_k141_57087_5	79	Not-complete	E3M_2016_k141_57087	334
E1D_2016_k141_44710_4 11-92	E1D_2016_k141_44710_4	81	Not-complete	E1D_2016_k141_44710	334
S1S_2016_k141_715_2 29-111	S1S_2016_k141_715_2	82	Not-complete	S1S_2016_k141_715	334
S1D_2016_k141_30518_1 3-86	S1D_2016_k141_30518_1	83	Not-complete	S1D_2016_k141_30518	334
S2S_2016_k141_95513_1 0-83	S2S_2016_k141_95513_1	83	Not-complete	S2S_2016_k141_95513	334
E2D_2016_k141_46531_3 25-109	E2D_2016_k141_46531_3	84	Not-complete	E2D_2016_k141_46531	334
S1M_2016_k141_13826_3 24-109	S1M_2016_k141_13826_3	85	Not-complete	S1M_2016_k141_13826	334
S3S_2016_k141_43358_5 17-106	S3S_2016_k141_43358_5	89	Not-complete	S3S_2016_k141_43358	334
E2D_2016_k141_34672_2 15-106	E2D_2016_k141_34672_2	91	Not-complete	E2D_2016_k141_34672	334
E2S_2016_k141_81742_5 14-105	E2S_2016_k141_81742_5	91	Not-complete	E2S_2016_k141_81742	334
E3M_2016_k141_24567_3 1-92	E3M_2016_k141_24567_3	91	Not-complete	E3M_2016_k141_24567	334
E1S_2016_k141_51826_1 14-108	E1S_2016_k141_51826_1	94	Not-complete	E1S_2016_k141_51826	334
S2D_2016_k141_41497_5 15-109	S2D_2016_k141_41497_5	94	Not-complete	S2D_2016_k141_41497	334
E2M_2016_k141_86246_5 6-101	E2M_2016_k141_86246_5	95	Not-complete	E2M_2016_k141_86246	334
E2S_2016_k141_43326_4 1-96	E2S_2016_k141_43326_4	95	Not-complete	E2S_2016_k141_43326	334
P3D_2016_k141_1759_2 15-110	P3D_2016_k141_1759_2	95	Not-complete	P3D_2016_k141_1759	334
S3M_2016_k141_706_3 16-111	S3M_2016_k141_706_3	95	Not-complete	S3M_2016_k141_706	334
E3D_2016_k141_483_4 12-109	E3D_2016_k141_483_4	97	Not-complete	E3D_2016_k141_483	334
P2D_2016_k141_3083_2 9-108	P2D_2016_k141_3083_2	99	Not-complete	P2D_2016_k141_3083	334
S3S_2016_k141_4899_6 11-110	S3S_2016_k141_4899_6	99	Not-complete	S3S_2016_k141_4899	334
E1D_20100900_k141_81437_1 0-100	E1D_20100900_k141_81437_1	100	Not-complete	E1D_20100900_k141_81437	334
E2S_20120800_k141_6599_6 8-108	E2S_20120800_k141_6599_6	100	Not-complete	E2S_20120800_k141_6599	334
P2S_2016_k141_5851_1 11-111	P2S_2016_k141_5851_1	100	Not-complete	P2S_2016_k141_5851	334
E2D_20120800_k141_4538_5 8-110	E2D_20120800_k141_4538_5	102	Not-complete	E2D_20120800_k141_4538	334
S3D_2016_k141_16206_3 1-104	S3D_2016_k141_16206_3	103	Not-complete	S3D_2016_k141_16206	334
S2M_20120700_k141_32743_4 4-108	S2M_20120700_k141_32743_4	104	Not-complete	S2M_20120700_k141_32743	334
E3D_20120700_k141_95726_2 5-110	E3D_20120700_k141_95726_2	105	Not-complete	E3D_20120700_k141_95726	334
P2M_20120800_k141_17842_4 6-111	P2M_20120800_k141_17842_4	105	Not-complete	P2M_20120800_k141_17842	334
P3S_2016_k141_37940_6 4-110	P3S_2016_k141_37940_6	106	Not-complete	P3S_2016_k141_37940	334
S3S_2016_k141_7785_1 4-110	S3S_2016_k141_7785_1	106	Not-complete	S3S_2016_k141_7785	334
S2S_20120600_k141_2413_6 1-108	S2S_20120600_k141_2413_6	107	Not-complete	S2S_20120600_k141_2413	334
E1D_20100900_k141_34646_4 1-109	E1D_20100900_k141_34646_4	108	Not-complete	E1D_20100900_k141_34646	334
E1S_2016_k141_29135_4 1-109	E1S_2016_k141_29135_4	108	Not-complete	E1S_2016_k141_29135	334
E2S_2016_k141_9353_4 0-108	E2S_2016_k141_9353_4	108	Not-complete	E2S_2016_k141_9353	334
E3S_2016_k141_30973_3 2-110	E3S_2016_k141_30973_3	108	Not-complete	E3S_2016_k141_30973	334
P3S_2016_k141_6245_5 0-108	P3S_2016_k141_6245_5	108	Not-complete	P3S_2016_k141_6245	334
S2M_2016_k141_81577_1 2-110	S2M_2016_k141_81577_1	108	Not-complete	S2M_2016_k141_81577	334
E3D_20120700_k141_38392_1 1-110	E3D_20120700_k141_38392_1	109	Not-complete	E3D_20120700_k141_38392	334
E3D_20120700_k141_88562_5 1-110	E3D_20120700_k141_88562_5	109	Not-complete	E3D_20120700_k141_88562	334
E3M_20120700_k141_48612_5 0-109	E3M_20120700_k141_48612_5	109	Not-complete	E3M_20120700_k141_48612	334
S1D_20120700_k141_30833_3 2-111	S1D_20120700_k141_30833_3	109	Not-complete	S1D_20120700_k141_30833	334
E1D_2016_k141_207_6 1-110	E1D_2016_k141_207_6	109	Not-complete	E1D_2016_k141_207	334
E1D_20120600_k141_115543_6 1-111	E1D_20120600_k141_115543_6	110	Not-complete	E1D_20120600_k141_115543	334
E1D_20120600_k141_51970_1 1-111	E1D_20120600_k141_51970_1	110	Not-complete	E1D_20120600_k141_51970	334
E2M_20120800_k141_34400_2 0-110	E2M_20120800_k141_34400_2	110	Not-complete	E2M_20120800_k141_34400	334
E2S_20100900_k141_59476_3 0-110	E2S_20100900_k141_59476_3	110	Not-complete	E2S_20100900_k141_59476	334
E2S_20100900_k141_63429_2 0-110	E2S_20100900_k141_63429_2	110	Not-complete	E2S_20100900_k141_63429	334
P3D_20120700_k141_2263_5 1-111	P3D_20120700_k141_2263_5	110	Not-complete	P3D_20120700_k141_2263	334
S1D_20120700_k141_43902_1 0-110	S1D_20120700_k141_43902_1	110	Not-complete	S1D_20120700_k141_43902	334
E1M_2016_k141_84549_2 1-111	E1M_2016_k141_84549_2	110	Not-complete	E1M_2016_k141_84549	334
E1S_2016_k141_175_6 1-111	E1S_2016_k141_175_6	110	Not-complete	E1S_2016_k141_175	334
P2S_2016_k141_945_2 0-110	P2S_2016_k141_945_2	110	Not-complete	P2S_2016_k141_945	334
S1M_2016_k141_19454_4 0-110	S1M_2016_k141_19454_4	110	Not-complete	S1M_2016_k141_19454	334
E2S_20100900_k141_38162_1 0-111	E2S_20100900_k141_38162_1	111	Not-complete	E2S_20100900_k141_38162	334
E3D_20120700_k141_128010_1 0-111	E3D_20120700_k141_128010_1	111	Not-complete	E3D_20120700_k141_128010	334
S1M_20120800_k141_34602_1 0-111	S1M_20120800_k141_34602_1	111	Not-complete	S1M_20120800_k141_34602	334
P3S_2016_k141_35945_2 0-111	P3S_2016_k141_35945_2	111	Not-complete	P3S_2016_k141_35945	334
E1M_20120600_k141_43762_3 18-92	E1M_20120600_k141_43762_3	74	Not-complete	E1M_20120600_k141_43762	335
E2M_20120800_k141_90378_6 19-96	E2M_20120800_k141_90378_6	77	Not-complete	E2M_20120800_k141_90378	335
E2M_2016_k141_106256_5 26-104	E2M_2016_k141_106256_5	78	Not-complete	E2M_2016_k141_106256	335
P3S_2016_k141_3729_3 33-111	P3S_2016_k141_3729_3	78	Not-complete	P3S_2016_k141_3729	335
S3D_2016_k141_15161_5 32-111	S3D_2016_k141_15161_5	79	Not-complete	S3D_2016_k141_15161	335
S1M_2016_k141_31053_1 12-92	S1M_2016_k141_31053_1	80	Not-complete	S1M_2016_k141_31053	335
S2D_2016_k141_12665_3 27-111	S2D_2016_k141_12665_3	84	Not-complete	S2D_2016_k141_12665	335
E2S_20100900_k141_51172_5 22-110	E2S_20100900_k141_51172_5	88	Not-complete	E2S_20100900_k141_51172	335
E1M_2016_k141_71434_6 20-109	E1M_2016_k141_71434_6	89	Not-complete	E1M_2016_k141_71434	335
S3S_2016_k141_42553_2 22-111	S3S_2016_k141_42553_2	89	Not-complete	S3S_2016_k141_42553	335
E2D_2016_k141_35934_4 20-110	E2D_2016_k141_35934_4	90	Not-complete	E2D_2016_k141_35934	335
E1D_20110700_k141_178486_1 20-111	E1D_20110700_k141_178486_1	91	Not-complete	E1D_20110700_k141_178486	335
S1M_20120800_k141_11758_3 0-92	S1M_20120800_k141_11758_3	92	Not-complete	S1M_20120800_k141_11758	335
E1M_2016_k141_120732_3 0-94	E1M_2016_k141_120732_3	94	Not-complete	E1M_2016_k141_120732	335
S3M_2016_k141_5498_3 16-111	S3M_2016_k141_5498_3	95	Not-complete	S3M_2016_k141_5498	335
S2D_20120600_k141_33892_2 1-97	S2D_20120600_k141_33892_2	96	Not-complete	S2D_20120600_k141_33892	335
S1S_2016_k141_75666_2 1-97	S1S_2016_k141_75666_2	96	Not-complete	S1S_2016_k141_75666	335
E1D_20100900_k141_108223_5 4-101	E1D_20100900_k141_108223_5	97	Not-complete	E1D_20100900_k141_108223	335
E1D_20120600_k141_59329_4 6-103	E1D_20120600_k141_59329_4	97	Not-complete	E1D_20120600_k141_59329	335
E3M_2016_k141_38634_2 6-104	E3M_2016_k141_38634_2	98	Not-complete	E3M_2016_k141_38634	335
E1S_20110600_k141_6412_2 11-110	E1S_20110600_k141_6412_2	99	Not-complete	E1S_20110600_k141_6412	335
E2S_2016_k141_84163_1 12-111	E2S_2016_k141_84163_1	99	Not-complete	E2S_2016_k141_84163	335
E2S_2016_k141_90760_6 0-99	E2S_2016_k141_90760_6	99	Not-complete	E2S_2016_k141_90760	335
S2D_2016_k141_61260_1 1-100	S2D_2016_k141_61260_1	99	Not-complete	S2D_2016_k141_61260	335
S2S_2016_k141_50835_6 9-108	S2S_2016_k141_50835_6	99	Not-complete	S2S_2016_k141_50835	335
E3M_2016_k141_134_6 12-112	E3M_2016_k141_134_6	100	Not-complete	E3M_2016_k141_134	335
E2S_20100900_k141_66690_5 7-108	E2S_20100900_k141_66690_5	101	Not-complete	E2S_20100900_k141_66690	335
E3D_20120700_k141_111681_1 1-102	E3D_20120700_k141_111681_1	101	Not-complete	E3D_20120700_k141_111681	335
E2M_2016_k141_9244_1 10-111	E2M_2016_k141_9244_1	101	Not-complete	E2M_2016_k141_9244	335
S2D_2016_k141_41153_3 9-110	S2D_2016_k141_41153_3	101	Not-complete	S2D_2016_k141_41153	335
E1D_20100900_k141_59072_6 2-104	E1D_20100900_k141_59072_6	102	Not-complete	E1D_20100900_k141_59072	335
E1D_20120600_k141_113459_3 5-107	E1D_20120600_k141_113459_3	102	Not-complete	E1D_20120600_k141_113459	335
S3D_2016_k141_42744_1 10-112	S3D_2016_k141_42744_1	102	Not-complete	S3D_2016_k141_42744	335
E2S_20100900_k141_80100_1 4-107	E2S_20100900_k141_80100_1	103	Not-complete	E2S_20100900_k141_80100	335
S2D_2016_k141_10674_3 7-110	S2D_2016_k141_10674_3	103	Not-complete	S2D_2016_k141_10674	335
S2S_2016_k141_94182_4 5-108	S2S_2016_k141_94182_4	103	Not-complete	S2S_2016_k141_94182	335
E1D_20100900_k141_44734_1 0-104	E1D_20100900_k141_44734_1	104	Not-complete	E1D_20100900_k141_44734	335
E1D_20100900_k141_51599_3 2-106	E1D_20100900_k141_51599_3	104	Not-complete	E1D_20100900_k141_51599	335
E1S_20110600_k141_1966_2 5-109	E1S_20110600_k141_1966_2	104	Not-complete	E1S_20110600_k141_1966	335
E1M_2016_k141_77098_3 5-109	E1M_2016_k141_77098_3	104	Not-complete	E1M_2016_k141_77098	335
E2S_2016_k141_81631_4 6-110	E2S_2016_k141_81631_4	104	Not-complete	E2S_2016_k141_81631	335
E2S_20100900_k141_98537_3 1-106	E2S_20100900_k141_98537_3	105	Not-complete	E2S_20100900_k141_98537	335
E1D_2016_k141_59636_2 5-110	E1D_2016_k141_59636_2	105	Not-complete	E1D_2016_k141_59636	335
S2S_20120600_k141_44242_2 2-108	S2S_20120600_k141_44242_2	106	Not-complete	S2S_20120600_k141_44242	335
E1S_2016_k141_66775_3 1-107	E1S_2016_k141_66775_3	106	Not-complete	E1S_2016_k141_66775	335
S3S_2016_k141_10521_5 1-107	S3S_2016_k141_10521_5	106	Not-complete	S3S_2016_k141_10521	335
E3M_20120700_k141_57670_2 3-110	E3M_20120700_k141_57670_2	107	Not-complete	E3M_20120700_k141_57670	335
P3M_20120700_k141_9044_4 2-109	P3M_20120700_k141_9044_4	107	Not-complete	P3M_20120700_k141_9044	335
S3S_2016_k141_29856_2 4-111	S3S_2016_k141_29856_2	107	Not-complete	S3S_2016_k141_29856	335
E1D_20110700_k141_165383_6 3-111	E1D_20110700_k141_165383_6	108	Not-complete	E1D_20110700_k141_165383	335
E1D_20120600_k141_32771_1 3-111	E1D_20120600_k141_32771_1	108	Not-complete	E1D_20120600_k141_32771	335
E2S_20100900_k141_92855_4 1-109	E2S_20100900_k141_92855_4	108	Not-complete	E2S_20100900_k141_92855	335
S2S_20120600_k141_38539_1 2-110	S2S_20120600_k141_38539_1	108	Not-complete	S2S_20120600_k141_38539	335
E1D_2016_k141_26983_2 0-108	E1D_2016_k141_26983_2	108	Not-complete	E1D_2016_k141_26983	335
E2M_2016_k141_40138_6 4-112	E2M_2016_k141_40138_6	108	Not-complete	E2M_2016_k141_40138	335
E3S_2016_k141_81349_2 3-111	E3S_2016_k141_81349_2	108	Not-complete	E3S_2016_k141_81349	335
P3D_2016_k141_5944_6 0-108	P3D_2016_k141_5944_6	108	Not-complete	P3D_2016_k141_5944	335
S3S_2016_k141_24882_2 1-109	S3S_2016_k141_24882_2	108	Not-complete	S3S_2016_k141_24882	335
E2S_20100900_k141_50844_2 1-110	E2S_20100900_k141_50844_2	109	Not-complete	E2S_20100900_k141_50844	335
E1D_2016_k141_43393_3 2-111	E1D_2016_k141_43393_3	109	Not-complete	E1D_2016_k141_43393	335
S3S_2016_k141_32250_6 2-111	S3S_2016_k141_32250_6	109	Not-complete	S3S_2016_k141_32250	335
E1D_20100900_k141_53466_2 1-111	E1D_20100900_k141_53466_2	110	Not-complete	E1D_20100900_k141_53466	335
E1D_20120600_k141_203662_6 0-110	E1D_20120600_k141_203662_6	110	Not-complete	E1D_20120600_k141_203662	335
E2D_20120800_k141_12846_4 0-110	E2D_20120800_k141_12846_4	110	Not-complete	E2D_20120800_k141_12846	335
E2M_20120800_k141_50606_6 1-111	E2M_20120800_k141_50606_6	110	Not-complete	E2M_20120800_k141_50606	335
E2S_20100900_k141_90131_6 2-112	E2S_20100900_k141_90131_6	110	Not-complete	E2S_20100900_k141_90131	335
E2S_20120800_k141_2611_2 1-111	E2S_20120800_k141_2611_2	110	Not-complete	E2S_20120800_k141_2611	335
P3M_20120700_k141_7928_6 2-112	P3M_20120700_k141_7928_6	110	Not-complete	P3M_20120700_k141_7928	335
E1S_2016_k141_39680_4 1-111	E1S_2016_k141_39680_4	110	Not-complete	E1S_2016_k141_39680	335
E3M_2016_k141_97339_6 0-110	E3M_2016_k141_97339_6	110	Not-complete	E3M_2016_k141_97339	335
P1S_2016_k141_3475_2 1-111	P1S_2016_k141_3475_2	110	Not-complete	P1S_2016_k141_3475	335
P2D_2016_k141_29710_4 1-111	P2D_2016_k141_29710_4	110	Not-complete	P2D_2016_k141_29710	335
P3D_2016_k141_8953_3 1-111	P3D_2016_k141_8953_3	110	Not-complete	P3D_2016_k141_8953	335
S1D_2016_k141_22406_5 0-110	S1D_2016_k141_22406_5	110	Not-complete	S1D_2016_k141_22406	335
S2D_2016_k141_4114_3 1-111	S2D_2016_k141_4114_3	110	Not-complete	S2D_2016_k141_4114	335
S2S_2016_k141_27971_6 2-112	S2S_2016_k141_27971_6	110	Not-complete	S2S_2016_k141_27971	335
E1D_20120600_k141_190085_6 0-111	E1D_20120600_k141_190085_6	111	Not-complete	E1D_20120600_k141_190085	335
E2M_20120800_k141_48408_4 0-111	E2M_20120800_k141_48408_4	111	Not-complete	E2M_20120800_k141_48408	335
E2S_20100900_k141_5889_5 0-111	E2S_20100900_k141_5889_5	111	Not-complete	E2S_20100900_k141_5889	335
S1D_20120700_k141_33763_3 0-111	S1D_20120700_k141_33763_3	111	Not-complete	S1D_20120700_k141_33763	335
E2D_2016_k141_21222_4 0-111	E2D_2016_k141_21222_4	111	Not-complete	E2D_2016_k141_21222	335
E2M_2016_k141_43955_4 0-111	E2M_2016_k141_43955_4	111	Not-complete	E2M_2016_k141_43955	335
E3S_2016_k141_78527_1 1-112	E3S_2016_k141_78527_1	111	Not-complete	E3S_2016_k141_78527	335
S3M_2016_k141_9743_6 1-112	S3M_2016_k141_9743_6	111	Not-complete	S3M_2016_k141_9743	335
E1D_20110700_k141_193635_6 13-50	E1D_20110700_k141_193635_6	37	Not-complete	E1D_20110700_k141_193635	336
E2S_20100900_k141_44527_3 0-42	E2S_20100900_k141_44527_3	42	Not-complete	E2S_20100900_k141_44527	336
E2X_20120700_k141_1663_3 62-105	E2X_20120700_k141_1663_3	43	Not-complete	E2X_20120700_k141_1663	336
S2D_20120600_k141_42427_3 67-110	S2D_20120600_k141_42427_3	43	Not-complete	S2D_20120600_k141_42427	336
S2S_2016_k141_56112_3 51-107	S2S_2016_k141_56112_3	56	Not-complete	S2S_2016_k141_56112	336
E1D_20120600_k141_143411_3 28-95	E1D_20120600_k141_143411_3	67	Not-complete	E1D_20120600_k141_143411	336
E3S_2016_k141_34652_1 33-110	E3S_2016_k141_34652_1	77	Not-complete	E3S_2016_k141_34652	336
S1D_20120700_k141_21495_1 13-92	S1D_20120700_k141_21495_1	79	Not-complete	S1D_20120700_k141_21495	336
S1D_20120700_k141_14728_2 9-91	S1D_20120700_k141_14728_2	82	Not-complete	S1D_20120700_k141_14728	336
E3S_2016_k141_55619_2 24-107	E3S_2016_k141_55619_2	83	Not-complete	E3S_2016_k141_55619	336
E2M_2016_k141_88916_4 27-111	E2M_2016_k141_88916_4	84	Not-complete	E2M_2016_k141_88916	336
P3M_2016_k141_8877_4 5-90	P3M_2016_k141_8877_4	85	Not-complete	P3M_2016_k141_8877	336
S2S_2016_k141_5036_3 3-90	S2S_2016_k141_5036_3	87	Not-complete	S2S_2016_k141_5036	336
E2S_2016_k141_23570_1 2-91	E2S_2016_k141_23570_1	89	Not-complete	E2S_2016_k141_23570	336
E3M_20120700_k141_20535_1 6-98	E3M_20120700_k141_20535_1	92	Not-complete	E3M_20120700_k141_20535	336
E2M_2016_k141_88345_4 6-99	E2M_2016_k141_88345_4	93	Not-complete	E2M_2016_k141_88345	336
S2S_2016_k141_22988_4 0-93	S2S_2016_k141_22988_4	93	Not-complete	S2S_2016_k141_22988	336
E3D_20120700_k141_152943_1 6-101	E3D_20120700_k141_152943_1	95	Not-complete	E3D_20120700_k141_152943	336
S3S_2016_k141_68573_3 11-106	S3S_2016_k141_68573_3	95	Not-complete	S3S_2016_k141_68573	336
E1S_2016_k141_20403_6 15-111	E1S_2016_k141_20403_6	96	Not-complete	E1S_2016_k141_20403	336
S1D_2016_k141_17553_2 2-98	S1D_2016_k141_17553_2	96	Not-complete	S1D_2016_k141_17553	336
E1M_2016_k141_63549_1 6-104	E1M_2016_k141_63549_1	98	Not-complete	E1M_2016_k141_63549	336
E1D_20110700_k141_174745_3 5-104	E1D_20110700_k141_174745_3	99	Not-complete	E1D_20110700_k141_174745	336
E2D_2016_k141_30858_4 2-102	E2D_2016_k141_30858_4	100	Not-complete	E2D_2016_k141_30858	336
S3D_2016_k141_2864_3 2-102	S3D_2016_k141_2864_3	100	Not-complete	S3D_2016_k141_2864	336
S1S_2016_k141_25822_3 1-102	S1S_2016_k141_25822_3	101	Not-complete	S1S_2016_k141_25822	336
S2M_20120700_k141_3520_1 9-111	S2M_20120700_k141_3520_1	102	Not-complete	S2M_20120700_k141_3520	336
P1S_2016_k141_3004_6 4-106	P1S_2016_k141_3004_6	102	Not-complete	P1S_2016_k141_3004	336
E1S_2016_k141_55684_2 8-111	E1S_2016_k141_55684_2	103	Not-complete	E1S_2016_k141_55684	336
E1S_2016_k141_57843_2 0-104	E1S_2016_k141_57843_2	104	Not-complete	E1S_2016_k141_57843	336
E3D_20120700_k141_12161_5 4-109	E3D_20120700_k141_12161_5	105	Not-complete	E3D_20120700_k141_12161	336
S1D_20120700_k141_27460_6 5-111	S1D_20120700_k141_27460_6	106	Not-complete	S1D_20120700_k141_27460	336
S1M_20120800_k141_12682_1 5-111	S1M_20120800_k141_12682_1	106	Not-complete	S1M_20120800_k141_12682	336
S1S_2016_k141_79274_4 0-106	S1S_2016_k141_79274_4	106	Not-complete	S1S_2016_k141_79274	336
E2S_20100900_k141_48236_1 0-107	E2S_20100900_k141_48236_1	107	Not-complete	E2S_20100900_k141_48236	336
E1M_2016_k141_89458_5 4-111	E1M_2016_k141_89458_5	107	Not-complete	E1M_2016_k141_89458	336
E2D_2016_k141_55591_5 0-107	E2D_2016_k141_55591_5	107	Not-complete	E2D_2016_k141_55591	336
P1D_2016_k141_7390_3 1-108	P1D_2016_k141_7390_3	107	Not-complete	P1D_2016_k141_7390	336
S3D_2016_k141_21680_1 4-111	S3D_2016_k141_21680_1	107	Not-complete	S3D_2016_k141_21680	336
E1M_20110600_k141_882722_2 1-109	E1M_20110600_k141_882722_2	108	Not-complete	E1M_20110600_k141_882722	336
S1D_20120700_k141_18684_1 1-109	S1D_20120700_k141_18684_1	108	Not-complete	S1D_20120700_k141_18684	336
E1S_2016_k141_42633_6 2-110	E1S_2016_k141_42633_6	108	Not-complete	E1S_2016_k141_42633	336
S2D_2016_k141_19976_3 0-108	S2D_2016_k141_19976_3	108	Not-complete	S2D_2016_k141_19976	336
E2S_20100900_k141_10897_1 1-110	E2S_20100900_k141_10897_1	109	Not-complete	E2S_20100900_k141_10897	336
E2S_20100900_k141_83660_1 3-112	E2S_20100900_k141_83660_1	109	Not-complete	E2S_20100900_k141_83660	336
E3D_20120700_k141_79903_2 2-111	E3D_20120700_k141_79903_2	109	Not-complete	E3D_20120700_k141_79903	336
E3M_20120700_k141_29634_6 2-111	E3M_20120700_k141_29634_6	109	Not-complete	E3M_20120700_k141_29634	336
E3M_20120700_k141_30377_1 1-110	E3M_20120700_k141_30377_1	109	Not-complete	E3M_20120700_k141_30377	336
S1D_20120700_k141_40347_6 3-112	S1D_20120700_k141_40347_6	109	Not-complete	S1D_20120700_k141_40347	336
E2M_2016_k141_53202_6 0-109	E2M_2016_k141_53202_6	109	Not-complete	E2M_2016_k141_53202	336
E2M_2016_k141_89255_4 1-110	E2M_2016_k141_89255_4	109	Not-complete	E2M_2016_k141_89255	336
S2S_2016_k141_3687_4 1-110	S2S_2016_k141_3687_4	109	Not-complete	S2S_2016_k141_3687	336
S1S_20120800_k141_1189_2 0-110	S1S_20120800_k141_1189_2	110	Not-complete	S1S_20120800_k141_1189	336
E1M_2016_k141_16649_3 1-111	E1M_2016_k141_16649_3	110	Not-complete	E1M_2016_k141_16649	336
E1M_2016_k141_98026_3 1-111	E1M_2016_k141_98026_3	110	Not-complete	E1M_2016_k141_98026	336
S2D_2016_k141_28723_1 2-112	S2D_2016_k141_28723_1	110	Not-complete	S2D_2016_k141_28723	336
E1D_20100900_k141_41531_5 0-111	E1D_20100900_k141_41531_5	111	Not-complete	E1D_20100900_k141_41531	336
E1D_20120600_k141_55518_3 0-111	E1D_20120600_k141_55518_3	111	Not-complete	E1D_20120600_k141_55518	336
E2M_20120800_k141_87140_3 0-111	E2M_20120800_k141_87140_3	111	Not-complete	E2M_20120800_k141_87140	336
E1S_2016_k141_49083_1 1-112	E1S_2016_k141_49083_1	111	Not-complete	E1S_2016_k141_49083	336
E2M_2016_k141_104565_6 0-111	E2M_2016_k141_104565_6	111	Not-complete	E2M_2016_k141_104565	336
E2S_2016_k141_65234_6 0-111	E2S_2016_k141_65234_6	111	Not-complete	E2S_2016_k141_65234	336
E2S_2016_k141_86323_5 0-111	E2S_2016_k141_86323_5	111	Not-complete	E2S_2016_k141_86323	336
E3S_2016_k141_48638_6 0-111	E3S_2016_k141_48638_6	111	Not-complete	E3S_2016_k141_48638	336
E3S_2016_k141_49614_3 0-111	E3S_2016_k141_49614_3	111	Not-complete	E3S_2016_k141_49614	336
E3S_2016_k141_91945_4 0-111	E3S_2016_k141_91945_4	111	Not-complete	E3S_2016_k141_91945	336
P1M_2016_k141_16085_6 0-111	P1M_2016_k141_16085_6	111	Not-complete	P1M_2016_k141_16085	336
S1D_2016_k141_6981_3 0-111	S1D_2016_k141_6981_3	111	Not-complete	S1D_2016_k141_6981	336
S2M_2016_k141_67843_6 0-111	S2M_2016_k141_67843_6	111	Not-complete	S2M_2016_k141_67843	336
S2S_2016_k141_20342_5 0-111	S2S_2016_k141_20342_5	111	Not-complete	S2S_2016_k141_20342	336
E2S_2016_k141_12093_1 0-112	E2S_2016_k141_12093_1	112	Not-complete	E2S_2016_k141_12093	336
E2S_2016_k141_42782_1 0-112	E2S_2016_k141_42782_1	112	Not-complete	E2S_2016_k141_42782	336
S1S_2016_k141_40025_4 0-112	S1S_2016_k141_40025_4	112	Not-complete	S1S_2016_k141_40025	336
E1M_20110600_k141_603729_5 1-53	E1M_20110600_k141_603729_5	52	Not-complete	E1M_20110600_k141_603729	337
E1M_2016_k141_32222_2 0-57	E1M_2016_k141_32222_2	57	Not-complete	E1M_2016_k141_32222	337
E2M_20120800_k141_21204_5 53-112	E2M_20120800_k141_21204_5	59	Not-complete	E2M_20120800_k141_21204	337
E1D_20110700_k141_152532_1 2-79	E1D_20110700_k141_152532_1	77	Not-complete	E1D_20110700_k141_152532	337
E1M_20110600_k141_704784_5 32-111	E1M_20110600_k141_704784_5	79	Not-complete	E1M_20110600_k141_704784	337
E1M_2016_k141_55864_2 33-112	E1M_2016_k141_55864_2	79	Not-complete	E1M_2016_k141_55864	337
E1M_2016_k141_83066_6 8-89	E1M_2016_k141_83066_6	81	Not-complete	E1M_2016_k141_83066	337
E1D_20110700_k141_90989_5 15-98	E1D_20110700_k141_90989_5	83	Not-complete	E1D_20110700_k141_90989	337
E2M_2016_k141_82875_1 26-109	E2M_2016_k141_82875_1	83	Not-complete	E2M_2016_k141_82875	337
E2M_2016_k141_41130_2 1-85	E2M_2016_k141_41130_2	84	Not-complete	E2M_2016_k141_41130	337
E3M_20120700_k141_55393_5 24-112	E3M_20120700_k141_55393_5	88	Not-complete	E3M_20120700_k141_55393	337
S2M_20120700_k141_12068_1 6-94	S2M_20120700_k141_12068_1	88	Not-complete	S2M_20120700_k141_12068	337
E1S_2016_k141_54169_6 18-107	E1S_2016_k141_54169_6	89	Not-complete	E1S_2016_k141_54169	337
S1S_2016_k141_15809_5 23-112	S1S_2016_k141_15809_5	89	Not-complete	S1S_2016_k141_15809	337
E2M_20120800_k141_17205_4 21-111	E2M_20120800_k141_17205_4	90	Not-complete	E2M_20120800_k141_17205	337
E2D_2016_k141_35577_6 4-96	E2D_2016_k141_35577_6	92	Not-complete	E2D_2016_k141_35577	337
P1M_2016_k141_3050_4 3-95	P1M_2016_k141_3050_4	92	Not-complete	P1M_2016_k141_3050	337
E2M_20120800_k141_85775_1 7-100	E2M_20120800_k141_85775_1	93	Not-complete	E2M_20120800_k141_85775	337
E2D_2016_k141_3291_3 5-99	E2D_2016_k141_3291_3	94	Not-complete	E2D_2016_k141_3291	337
S2S_2016_k141_62362_1 18-112	S2S_2016_k141_62362_1	94	Not-complete	S2S_2016_k141_62362	337
S3D_2016_k141_54351_2 3-97	S3D_2016_k141_54351_2	94	Not-complete	S3D_2016_k141_54351	337
E1D_20100900_k141_84052_5 15-112	E1D_20100900_k141_84052_5	97	Not-complete	E1D_20100900_k141_84052	337
E3D_20120700_k141_83780_5 0-97	E3D_20120700_k141_83780_5	97	Not-complete	E3D_20120700_k141_83780	337
E3M_20120700_k141_12736_6 1-100	E3M_20120700_k141_12736_6	99	Not-complete	E3M_20120700_k141_12736	337
S1S_20120800_k141_5986_4 13-112	S1S_20120800_k141_5986_4	99	Not-complete	S1S_20120800_k141_5986	337
P1M_2016_k141_21396_2 6-106	P1M_2016_k141_21396_2	100	Not-complete	P1M_2016_k141_21396	337
S2M_2016_k141_78330_3 10-110	S2M_2016_k141_78330_3	100	Not-complete	S2M_2016_k141_78330	337
E2D_20120800_k141_22634_5 0-101	E2D_20120800_k141_22634_5	101	Not-complete	E2D_20120800_k141_22634	337
E1S_2016_k141_49617_2 1-102	E1S_2016_k141_49617_2	101	Not-complete	E1S_2016_k141_49617	337
E2D_2016_k141_56495_6 4-105	E2D_2016_k141_56495_6	101	Not-complete	E2D_2016_k141_56495	337
E1D_20110700_k141_60514_1 9-112	E1D_20110700_k141_60514_1	103	Not-complete	E1D_20110700_k141_60514	337
S2S_2016_k141_27627_4 6-109	S2S_2016_k141_27627_4	103	Not-complete	S2S_2016_k141_27627	337
E1M_2016_k141_63291_5 7-112	E1M_2016_k141_63291_5	105	Not-complete	E1M_2016_k141_63291	337
E2M_2016_k141_61239_5 5-110	E2M_2016_k141_61239_5	105	Not-complete	E2M_2016_k141_61239	337
E2S_20100900_k141_62499_1 1-107	E2S_20100900_k141_62499_1	106	Not-complete	E2S_20100900_k141_62499	337
S2D_2016_k141_24655_5 0-106	S2D_2016_k141_24655_5	106	Not-complete	S2D_2016_k141_24655	337
E1M_20120600_k141_12152_1 0-107	E1M_20120600_k141_12152_1	107	Not-complete	E1M_20120600_k141_12152	337
E3S_2016_k141_101998_1 0-107	E3S_2016_k141_101998_1	107	Not-complete	E3S_2016_k141_101998	337
S2D_2016_k141_62345_6 0-107	S2D_2016_k141_62345_6	107	Not-complete	S2D_2016_k141_62345	337
E1D_20100900_k141_85633_2 4-112	E1D_20100900_k141_85633_2	108	Not-complete	E1D_20100900_k141_85633	337
E2D_2016_k141_44376_3 0-108	E2D_2016_k141_44376_3	108	Not-complete	E2D_2016_k141_44376	337
E3D_20120700_k141_40236_3 1-110	E3D_20120700_k141_40236_3	109	Not-complete	E3D_20120700_k141_40236	337
E1M_2016_k141_41449_4 1-110	E1M_2016_k141_41449_4	109	Not-complete	E1M_2016_k141_41449	337
E3S_2016_k141_62754_5 0-109	E3S_2016_k141_62754_5	109	Not-complete	E3S_2016_k141_62754	337
P1D_2016_k141_11798_3 0-109	P1D_2016_k141_11798_3	109	Not-complete	P1D_2016_k141_11798	337
E1D_20110700_k141_155088_3 0-110	E1D_20110700_k141_155088_3	110	Not-complete	E1D_20110700_k141_155088	337
E1D_20120600_k141_86673_5 2-112	E1D_20120600_k141_86673_5	110	Not-complete	E1D_20120600_k141_86673	337
E3M_20120700_k141_20327_4 2-112	E3M_20120700_k141_20327_4	110	Not-complete	E3M_20120700_k141_20327	337
E2M_2016_k141_80610_4 2-112	E2M_2016_k141_80610_4	110	Not-complete	E2M_2016_k141_80610	337
E2S_2016_k141_30957_2 1-111	E2S_2016_k141_30957_2	110	Not-complete	E2S_2016_k141_30957	337
S1M_2016_k141_19626_1 0-110	S1M_2016_k141_19626_1	110	Not-complete	S1M_2016_k141_19626	337
S1S_2016_k141_63225_3 2-112	S1S_2016_k141_63225_3	110	Not-complete	S1S_2016_k141_63225	337
S2D_2016_k141_57815_3 0-110	S2D_2016_k141_57815_3	110	Not-complete	S2D_2016_k141_57815	337
S3M_2016_k141_9069_5 2-112	S3M_2016_k141_9069_5	110	Not-complete	S3M_2016_k141_9069	337
E1D_20100900_k141_71015_1 1-112	E1D_20100900_k141_71015_1	111	Not-complete	E1D_20100900_k141_71015	337
E3M_20120700_k141_27078_5 0-111	E3M_20120700_k141_27078_5	111	Not-complete	E3M_20120700_k141_27078	337
E1S_2016_k141_16087_6 1-112	E1S_2016_k141_16087_6	111	Not-complete	E1S_2016_k141_16087	337
E2D_2016_k141_13369_2 1-112	E2D_2016_k141_13369_2	111	Not-complete	E2D_2016_k141_13369	337
E2D_2016_k141_52776_5 0-111	E2D_2016_k141_52776_5	111	Not-complete	E2D_2016_k141_52776	337
E2D_2016_k141_59385_5 1-112	E2D_2016_k141_59385_5	111	Not-complete	E2D_2016_k141_59385	337
E2S_2016_k141_21674_4 0-111	E2S_2016_k141_21674_4	111	Not-complete	E2S_2016_k141_21674	337
E2S_2016_k141_95456_2 1-112	E2S_2016_k141_95456_2	111	Not-complete	E2S_2016_k141_95456	337
E3M_2016_k141_87674_6 1-112	E3M_2016_k141_87674_6	111	Not-complete	E3M_2016_k141_87674	337
P3M_2016_k141_14964_4 1-112	P3M_2016_k141_14964_4	111	Not-complete	P3M_2016_k141_14964	337
S1M_2016_k141_2077_4 1-112	S1M_2016_k141_2077_4	111	Not-complete	S1M_2016_k141_2077	337
S2M_2016_k141_52566_6 1-112	S2M_2016_k141_52566_6	111	Not-complete	S2M_2016_k141_52566	337
E3D_20120700_k141_109050_5 0-112	E3D_20120700_k141_109050_5	112	Not-complete	E3D_20120700_k141_109050	337
S1D_20120700_k141_48655_2 0-112	S1D_20120700_k141_48655_2	112	Not-complete	S1D_20120700_k141_48655	337
S2S_20120600_k141_85626_4 0-112	S2S_20120600_k141_85626_4	112	Not-complete	S2S_20120600_k141_85626	337
E3S_2016_k141_117621_6 0-112	E3S_2016_k141_117621_6	112	Not-complete	E3S_2016_k141_117621	337
S2M_20120600_k141_6222_2 7-55	S2M_20120600_k141_6222_2	48	Not-complete	S2M_20120600_k141_6222	338
E3M_20120700_k141_57888_4 55-111	E3M_20120700_k141_57888_4	56	Not-complete	E3M_20120700_k141_57888	338
E1D_20110700_k141_110552_5 1-58	E1D_20110700_k141_110552_5	57	Not-complete	E1D_20110700_k141_110552	338
S2S_2016_k141_64476_5 11-71	S2S_2016_k141_64476_5	60	Not-complete	S2S_2016_k141_64476	338
E3M_20120700_k141_41718_1 31-109	E3M_20120700_k141_41718_1	78	Not-complete	E3M_20120700_k141_41718	338
E3S_2016_k141_64273_3 3-82	E3S_2016_k141_64273_3	79	Not-complete	E3S_2016_k141_64273	338
E2M_2016_k141_4243_6 1-86	E2M_2016_k141_4243_6	85	Not-complete	E2M_2016_k141_4243	338
E2S_2016_k141_28275_3 27-112	E2S_2016_k141_28275_3	85	Not-complete	E2S_2016_k141_28275	338
E2S_2016_k141_23868_3 23-111	E2S_2016_k141_23868_3	88	Not-complete	E2S_2016_k141_23868	338
E2D_2016_k141_7096_4 22-111	E2D_2016_k141_7096_4	89	Not-complete	E2D_2016_k141_7096	338
E1S_2016_k141_67507_6 13-103	E1S_2016_k141_67507_6	90	Not-complete	E1S_2016_k141_67507	338
E3S_2016_k141_69492_3 13-104	E3S_2016_k141_69492_3	91	Not-complete	E3S_2016_k141_69492	338
P1D_2016_k141_11538_2 19-112	P1D_2016_k141_11538_2	93	Not-complete	P1D_2016_k141_11538	338
S1M_20120800_k141_18927_4 0-94	S1M_20120800_k141_18927_4	94	Not-complete	S1M_20120800_k141_18927	338
S1D_20120700_k141_37068_6 17-112	S1D_20120700_k141_37068_6	95	Not-complete	S1D_20120700_k141_37068	338
E1D_20120600_k141_186106_6 5-101	E1D_20120600_k141_186106_6	96	Not-complete	E1D_20120600_k141_186106	338
S1X_20120800_k141_3244_5 13-110	S1X_20120800_k141_3244_5	97	Not-complete	S1X_20120800_k141_3244	338
S2D_20120600_k141_42081_2 5-102	S2D_20120600_k141_42081_2	97	Not-complete	S2D_20120600_k141_42081	338
S2M_2016_k141_20907_3 14-111	S2M_2016_k141_20907_3	97	Not-complete	S2M_2016_k141_20907	338
E2S_20120800_k141_2822_1 0-98	E2S_20120800_k141_2822_1	98	Not-complete	E2S_20120800_k141_2822	338
P2D_2016_k141_10171_2 7-105	P2D_2016_k141_10171_2	98	Not-complete	P2D_2016_k141_10171	338
E2M_2016_k141_42381_2 6-106	E2M_2016_k141_42381_2	100	Not-complete	E2M_2016_k141_42381	338
S2S_20120600_k141_58831_5 2-103	S2S_20120600_k141_58831_5	101	Not-complete	S2S_20120600_k141_58831	338
E3D_20120700_k141_139839_2 2-104	E3D_20120700_k141_139839_2	102	Not-complete	E3D_20120700_k141_139839	338
E2S_20100900_k141_86914_2 1-104	E2S_20100900_k141_86914_2	103	Not-complete	E2S_20100900_k141_86914	338
E3M_20120700_k141_13416_3 7-110	E3M_20120700_k141_13416_3	103	Not-complete	E3M_20120700_k141_13416	338
E3S_2016_k141_20901_2 5-108	E3S_2016_k141_20901_2	103	Not-complete	E3S_2016_k141_20901	338
E2S_20100900_k141_22943_3 5-110	E2S_20100900_k141_22943_3	105	Not-complete	E2S_20100900_k141_22943	338
E3D_20120700_k141_69484_3 3-108	E3D_20120700_k141_69484_3	105	Not-complete	E3D_20120700_k141_69484	338
S1M_20120800_k141_8557_1 6-111	S1M_20120800_k141_8557_1	105	Not-complete	S1M_20120800_k141_8557	338
E1S_2016_k141_46632_5 0-105	E1S_2016_k141_46632_5	105	Not-complete	E1S_2016_k141_46632	338
S3D_2016_k141_18730_4 0-106	S3D_2016_k141_18730_4	106	Not-complete	S3D_2016_k141_18730	338
S2M_20120600_k141_24691_2 3-110	S2M_20120600_k141_24691_2	107	Not-complete	S2M_20120600_k141_24691	338
P3S_2016_k141_14950_5 5-112	P3S_2016_k141_14950_5	107	Not-complete	P3S_2016_k141_14950	338
S1M_2016_k141_8178_2 3-110	S1M_2016_k141_8178_2	107	Not-complete	S1M_2016_k141_8178	338
E1D_20120600_k141_128808_2 3-111	E1D_20120600_k141_128808_2	108	Not-complete	E1D_20120600_k141_128808	338
S2M_20120700_k141_2135_4 4-112	S2M_20120700_k141_2135_4	108	Not-complete	S2M_20120700_k141_2135	338
E1D_20110700_k141_66913_3 2-111	E1D_20110700_k141_66913_3	109	Not-complete	E1D_20110700_k141_66913	338
E1D_2016_k141_27432_3 2-111	E1D_2016_k141_27432_3	109	Not-complete	E1D_2016_k141_27432	338
E3S_2016_k141_8591_5 1-110	E3S_2016_k141_8591_5	109	Not-complete	E3S_2016_k141_8591	338
P1M_2016_k141_4555_5 1-110	P1M_2016_k141_4555_5	109	Not-complete	P1M_2016_k141_4555	338
S1S_2016_k141_33076_6 2-111	S1S_2016_k141_33076_6	109	Not-complete	S1S_2016_k141_33076	338
S1S_2016_k141_56733_6 1-110	S1S_2016_k141_56733_6	109	Not-complete	S1S_2016_k141_56733	338
E3M_20120700_k141_18219_3 1-111	E3M_20120700_k141_18219_3	110	Not-complete	E3M_20120700_k141_18219	338
S1D_20120700_k141_7078_4 1-111	S1D_20120700_k141_7078_4	110	Not-complete	S1D_20120700_k141_7078	338
E1D_20120600_k141_145394_2 0-111	E1D_20120600_k141_145394_2	111	Not-complete	E1D_20120600_k141_145394	338
E1M_20120600_k141_45058_1 1-112	E1M_20120600_k141_45058_1	111	Not-complete	E1M_20120600_k141_45058	338
E2S_20100900_k141_21979_3 0-111	E2S_20100900_k141_21979_3	111	Not-complete	E2S_20100900_k141_21979	338
E2S_20100900_k141_31647_5 1-112	E2S_20100900_k141_31647_5	111	Not-complete	E2S_20100900_k141_31647	338
E2S_20100900_k141_9559_2 0-111	E2S_20100900_k141_9559_2	111	Not-complete	E2S_20100900_k141_9559	338
E3D_20120700_k141_117797_2 1-112	E3D_20120700_k141_117797_2	111	Not-complete	E3D_20120700_k141_117797	338
E3D_20120700_k141_130566_1 1-112	E3D_20120700_k141_130566_1	111	Not-complete	E3D_20120700_k141_130566	338
S2M_20120600_k141_18150_3 1-112	S2M_20120600_k141_18150_3	111	Not-complete	S2M_20120600_k141_18150	338
E1M_2016_k141_100205_4 1-112	E1M_2016_k141_100205_4	111	Not-complete	E1M_2016_k141_100205	338
E1M_2016_k141_575_5 0-111	E1M_2016_k141_575_5	111	Not-complete	E1M_2016_k141_575	338
E1M_2016_k141_61821_1|E1M_2016_k141_61821_3 0-49(-1)48-111	E1M_2016_k141_61821_1|E1M_2016_k141_61821_3	111	Not-complete	E1M_2016_k141_61821	338
E1S_2016_k141_29775_6 1-112	E1S_2016_k141_29775_6	111	Not-complete	E1S_2016_k141_29775	338
E2D_2016_k141_41476_5 1-112	E2D_2016_k141_41476_5	111	Not-complete	E2D_2016_k141_41476	338
E2S_2016_k141_26719_1 1-112	E2S_2016_k141_26719_1	111	Not-complete	E2S_2016_k141_26719	338
E2S_2016_k141_80070_4 0-111	E2S_2016_k141_80070_4	111	Not-complete	E2S_2016_k141_80070	338
E3S_2016_k141_65280_2 1-112	E3S_2016_k141_65280_2	111	Not-complete	E3S_2016_k141_65280	338
P2M_2016_k141_6734_3 0-111	P2M_2016_k141_6734_3	111	Not-complete	P2M_2016_k141_6734	338
S2S_2016_k141_111800_1 0-111	S2S_2016_k141_111800_1	111	Not-complete	S2S_2016_k141_111800	338
S3S_2016_k141_44618_6 0-111	S3S_2016_k141_44618_6	111	Not-complete	S3S_2016_k141_44618	338
E1D_20100900_k141_82338_3 0-112	E1D_20100900_k141_82338_3	112	Not-complete	E1D_20100900_k141_82338	338
E1D_20110700_k141_1846_1 1-113	E1D_20110700_k141_1846_1	112	Not-complete	E1D_20110700_k141_1846	338
P3D_20120700_k141_3770_3 0-112	P3D_20120700_k141_3770_3	112	Not-complete	P3D_20120700_k141_3770	338
E1S_2016_k141_7119_5 0-112	E1S_2016_k141_7119_5	112	Not-complete	E1S_2016_k141_7119	338
E2D_2016_k141_55059_1 0-112	E2D_2016_k141_55059_1	112	Not-complete	E2D_2016_k141_55059	338
S2M_2016_k141_62206_6 1-113	S2M_2016_k141_62206_6	112	Not-complete	S2M_2016_k141_62206	338
E1D_20110600_k141_776721_2 4-56	E1D_20110600_k141_776721_2	52	Not-complete	E1D_20110600_k141_776721	339
E2M_20120800_k141_98458_6 52-112	E2M_20120800_k141_98458_6	60	Not-complete	E2M_20120800_k141_98458	339
S2S_20120600_k141_53475_3 49-111	S2S_20120600_k141_53475_3	62	Not-complete	S2S_20120600_k141_53475	339
S3S_2016_k141_42801_2 38-109	S3S_2016_k141_42801_2	71	Not-complete	S3S_2016_k141_42801	339
S2S_2016_k141_76409_6 5-81	S2S_2016_k141_76409_6	76	Not-complete	S2S_2016_k141_76409	339
E3S_2016_k141_27894_5 4-84	E3S_2016_k141_27894_5	80	Not-complete	E3S_2016_k141_27894	339
E2M_2016_k141_8376_6 29-112	E2M_2016_k141_8376_6	83	Not-complete	E2M_2016_k141_8376	339
P1S_2016_k141_6525_3 24-108	P1S_2016_k141_6525_3	84	Not-complete	P1S_2016_k141_6525	339
S3D_2016_k141_41483_3 0-87	S3D_2016_k141_41483_3	87	Not-complete	S3D_2016_k141_41483	339
E2M_2016_k141_42569_1 9-97	E2M_2016_k141_42569_1	88	Not-complete	E2M_2016_k141_42569	339
S3D_2016_k141_28719_3 16-104	S3D_2016_k141_28719_3	88	Not-complete	S3D_2016_k141_28719	339
E2M_2016_k141_98368_3 1-90	E2M_2016_k141_98368_3	89	Not-complete	E2M_2016_k141_98368	339
E2S_20100900_k141_29926_3 4-94	E2S_20100900_k141_29926_3	90	Not-complete	E2S_20100900_k141_29926	339
E2S_2016_k141_52514_6 1-91	E2S_2016_k141_52514_6	90	Not-complete	E2S_2016_k141_52514	339
S2D_2016_k141_54293_5 5-95	S2D_2016_k141_54293_5	90	Not-complete	S2D_2016_k141_54293	339
S3S_2016_k141_12024_2 0-90	S3S_2016_k141_12024_2	90	Not-complete	S3S_2016_k141_12024	339
E2M_2016_k141_10111_6 2-94	E2M_2016_k141_10111_6	92	Not-complete	E2M_2016_k141_10111	339
E1S_2016_k141_9056_3 13-106	E1S_2016_k141_9056_3	93	Not-complete	E1S_2016_k141_9056	339
S1D_20120700_k141_47347_6 15-109	S1D_20120700_k141_47347_6	94	Not-complete	S1D_20120700_k141_47347	339
E2D_2016_k141_6521_4 19-113	E2D_2016_k141_6521_4	94	Not-complete	E2D_2016_k141_6521	339
S1D_2016_k141_23556_4 17-112	S1D_2016_k141_23556_4	95	Not-complete	S1D_2016_k141_23556	339
P1M_2016_k141_21109_1 16-113	P1M_2016_k141_21109_1	97	Not-complete	P1M_2016_k141_21109	339
S1S_2016_k141_56120_6 6-103	S1S_2016_k141_56120_6	97	Not-complete	S1S_2016_k141_56120	339
S1D_20120700_k141_7473_1 2-101	S1D_20120700_k141_7473_1	99	Not-complete	S1D_20120700_k141_7473	339
E1D_20110700_k141_27429_6 12-112	E1D_20110700_k141_27429_6	100	Not-complete	E1D_20110700_k141_27429	339
E2S_20100900_k141_49994_5 4-104	E2S_20100900_k141_49994_5	100	Not-complete	E2S_20100900_k141_49994	339
S2D_20120600_k141_28038_6 1-101	S2D_20120600_k141_28038_6	100	Not-complete	S2D_20120600_k141_28038	339
E1M_2016_k141_22530_6 0-101	E1M_2016_k141_22530_6	101	Not-complete	E1M_2016_k141_22530	339
E1S_2016_k141_54986_5 5-106	E1S_2016_k141_54986_5	101	Not-complete	E1S_2016_k141_54986	339
E2M_2016_k141_104522_5 7-109	E2M_2016_k141_104522_5	102	Not-complete	E2M_2016_k141_104522	339
P3S_2016_k141_38082_1 8-111	P3S_2016_k141_38082_1	103	Not-complete	P3S_2016_k141_38082	339
S2M_2016_k141_31521_1 10-113	S2M_2016_k141_31521_1	103	Not-complete	S2M_2016_k141_31521	339
E2S_20100900_k141_39558_3 4-109	E2S_20100900_k141_39558_3	105	Not-complete	E2S_20100900_k141_39558	339
S1S_2016_k141_72108_4 6-111	S1S_2016_k141_72108_4	105	Not-complete	S1S_2016_k141_72108	339
E1D_20110700_k141_170213_4 6-112	E1D_20110700_k141_170213_4	106	Not-complete	E1D_20110700_k141_170213	339
E1D_2016_k141_45754_3 1-108	E1D_2016_k141_45754_3	107	Not-complete	E1D_2016_k141_45754	339
E1D_20110700_k141_88973_2 1-109	E1D_20110700_k141_88973_2	108	Not-complete	E1D_20110700_k141_88973	339
E3M_20120700_k141_30635_5 2-110	E3M_20120700_k141_30635_5	108	Not-complete	E3M_20120700_k141_30635	339
S1S_20120700_k141_12007_4 2-110	S1S_20120700_k141_12007_4	108	Not-complete	S1S_20120700_k141_12007	339
E1M_2016_k141_32236_3 0-108	E1M_2016_k141_32236_3	108	Not-complete	E1M_2016_k141_32236	339
E2D_2016_k141_25354_5 4-112	E2D_2016_k141_25354_5	108	Not-complete	E2D_2016_k141_25354	339
E2S_2016_k141_101270_2 1-109	E2S_2016_k141_101270_2	108	Not-complete	E2S_2016_k141_101270	339
E2S_2016_k141_55785_2 4-112	E2S_2016_k141_55785_2	108	Not-complete	E2S_2016_k141_55785	339
P1S_2016_k141_776_2 1-109	P1S_2016_k141_776_2	108	Not-complete	P1S_2016_k141_776	339
S2D_2016_k141_28197_2 4-112	S2D_2016_k141_28197_2	108	Not-complete	S2D_2016_k141_28197	339
P3S_2016_k141_26793_2 2-111	P3S_2016_k141_26793_2	109	Not-complete	P3S_2016_k141_26793	339
E1D_20110700_k141_28751_3 2-112	E1D_20110700_k141_28751_3	110	Not-complete	E1D_20110700_k141_28751	339
E1M_20120600_k141_13928_1 2-112	E1M_20120600_k141_13928_1	110	Not-complete	E1M_20120600_k141_13928	339
E2S_2016_k141_33400_2 0-110	E2S_2016_k141_33400_2	110	Not-complete	E2S_2016_k141_33400	339
P1D_2016_k141_8498_5 0-110	P1D_2016_k141_8498_5	110	Not-complete	P1D_2016_k141_8498	339
E1D_20110700_k141_106476_6 1-112	E1D_20110700_k141_106476_6	111	Not-complete	E1D_20110700_k141_106476	339
E2M_20120800_k141_41249_6 0-111	E2M_20120800_k141_41249_6	111	Not-complete	E2M_20120800_k141_41249	339
E2S_20100900_k141_47617_1 1-112	E2S_20100900_k141_47617_1	111	Not-complete	E2S_20100900_k141_47617	339
S2D_20120600_k141_15669_1 0-111	S2D_20120600_k141_15669_1	111	Not-complete	S2D_20120600_k141_15669	339
S2M_20120700_k141_10791_1 0-111	S2M_20120700_k141_10791_1	111	Not-complete	S2M_20120700_k141_10791	339
E1D_2016_k141_2769_6 1-112	E1D_2016_k141_2769_6	111	Not-complete	E1D_2016_k141_2769	339
E1M_2016_k141_49648_6 1-112	E1M_2016_k141_49648_6	111	Not-complete	E1M_2016_k141_49648	339
E1S_2016_k141_25975_2 1-112	E1S_2016_k141_25975_2	111	Not-complete	E1S_2016_k141_25975	339
E2D_2016_k141_28039_2 1-112	E2D_2016_k141_28039_2	111	Not-complete	E2D_2016_k141_28039	339
S3M_2016_k141_117_1 1-112	S3M_2016_k141_117_1	111	Not-complete	S3M_2016_k141_117	339
E3M_20120700_k141_27335_6 0-112	E3M_20120700_k141_27335_6	112	Not-complete	E3M_20120700_k141_27335	339
S1S_20120700_k141_14457_6 1-113	S1S_20120700_k141_14457_6	112	Not-complete	S1S_20120700_k141_14457	339
S1S_2016_k141_24462_1 0-112	S1S_2016_k141_24462_1	112	Not-complete	S1S_2016_k141_24462	339
E2M_20120800_k141_45715_1 0-113	E2M_20120800_k141_45715_1	113	Not-complete	E2M_20120800_k141_45715	339
S1D_20120700_k141_4693_4 0-113	S1D_20120700_k141_4693_4	113	Not-complete	S1D_20120700_k141_4693	339
E2D_2016_k141_32168_1 0-113	E2D_2016_k141_32168_1	113	Not-complete	E2D_2016_k141_32168	339
E1D_2016_k141_22637_3 3-33	E1D_2016_k141_22637_3	30	Not-complete	E1D_2016_k141_22637	340
E2S_2016_k141_106598_4 1-46	E2S_2016_k141_106598_4	45	Not-complete	E2S_2016_k141_106598	340
E2S_20100900_k141_58000_2 7-53	E2S_20100900_k141_58000_2	46	Not-complete	E2S_20100900_k141_58000	340
E1S_2016_k141_19367_5 2-64	E1S_2016_k141_19367_5	62	Not-complete	E1S_2016_k141_19367	340
P2D_2016_k141_22795_1 49-113	P2D_2016_k141_22795_1	64	Not-complete	P2D_2016_k141_22795	340
E1D_20120600_k141_30992_4 0-65	E1D_20120600_k141_30992_4	65	Not-complete	E1D_20120600_k141_30992	340
S1S_2016_k141_66245_2 21-90	S1S_2016_k141_66245_2	69	Not-complete	S1S_2016_k141_66245	340
E1S_2016_k141_14867_1 3-75	E1S_2016_k141_14867_1	72	Not-complete	E1S_2016_k141_14867	340
S2M_2016_k141_59129_2 12-86	S2M_2016_k141_59129_2	74	Not-complete	S2M_2016_k141_59129	340
S2D_20120600_k141_23746_5 30-107	S2D_20120600_k141_23746_5	77	Not-complete	S2D_20120600_k141_23746	340
P3M_2016_k141_14235_4 35-112	P3M_2016_k141_14235_4	77	Not-complete	P3M_2016_k141_14235	340
E2S_2016_k141_69782_5 23-101	E2S_2016_k141_69782_5	78	Not-complete	E2S_2016_k141_69782	340
E1D_20100900_k141_60197_5 33-112	E1D_20100900_k141_60197_5	79	Not-complete	E1D_20100900_k141_60197	340
P3D_20120700_k141_250_6 22-102	P3D_20120700_k141_250_6	80	Not-complete	P3D_20120700_k141_250	340
S1S_20120700_k141_28798_4 32-112	S1S_20120700_k141_28798_4	80	Not-complete	S1S_20120700_k141_28798	340
E2D_2016_k141_22113_2 0-85	E2D_2016_k141_22113_2	85	Not-complete	E2D_2016_k141_22113	340
E3S_2016_k141_74213_5 4-90	E3S_2016_k141_74213_5	86	Not-complete	E3S_2016_k141_74213	340
S1M_2016_k141_20835_1 11-97	S1M_2016_k141_20835_1	86	Not-complete	S1M_2016_k141_20835	340
S1S_2016_k141_47222_4 1-89	S1S_2016_k141_47222_4	88	Not-complete	S1S_2016_k141_47222	340
E1S_2016_k141_42951_4 13-102	E1S_2016_k141_42951_4	89	Not-complete	E1S_2016_k141_42951	340
S3S_2016_k141_95109_6 22-112	S3S_2016_k141_95109_6	90	Not-complete	S3S_2016_k141_95109	340
E2S_20100900_k141_4976_5 20-111	E2S_20100900_k141_4976_5	91	Not-complete	E2S_20100900_k141_4976	340
S1S_2016_k141_59329_2 20-111	S1S_2016_k141_59329_2	91	Not-complete	S1S_2016_k141_59329	340
S1D_20120700_k141_19476_1 2-95	S1D_20120700_k141_19476_1	93	Not-complete	S1D_20120700_k141_19476	340
E1M_20120600_k141_10180_1 0-94	E1M_20120600_k141_10180_1	94	Not-complete	E1M_20120600_k141_10180	340
E2M_2016_k141_70067_2 16-111	E2M_2016_k141_70067_2	95	Not-complete	E2M_2016_k141_70067	340
E2S_2016_k141_16238_6 16-111	E2S_2016_k141_16238_6	95	Not-complete	E2S_2016_k141_16238	340
P2D_2016_k141_26646_4 4-99	P2D_2016_k141_26646_4	95	Not-complete	P2D_2016_k141_26646	340
S2D_2016_k141_14904_1 8-103	S2D_2016_k141_14904_1	95	Not-complete	S2D_2016_k141_14904	340
S2D_2016_k141_22877_5 14-111	S2D_2016_k141_22877_5	97	Not-complete	S2D_2016_k141_22877	340
E1M_2016_k141_48291_2 8-106	E1M_2016_k141_48291_2	98	Not-complete	E1M_2016_k141_48291	340
S2M_2016_k141_19860_6 9-107	S2M_2016_k141_19860_6	98	Not-complete	S2M_2016_k141_19860	340
S3D_2016_k141_5213_5 3-101	S3D_2016_k141_5213_5	98	Not-complete	S3D_2016_k141_5213	340
E1S_2016_k141_5554_2 14-113	E1S_2016_k141_5554_2	99	Not-complete	E1S_2016_k141_5554	340
E1D_20110700_k141_71197_5 8-109	E1D_20110700_k141_71197_5	101	Not-complete	E1D_20110700_k141_71197	340
E1S_20110600_k141_12796_6 2-103	E1S_20110600_k141_12796_6	101	Not-complete	E1S_20110600_k141_12796	340
E1D_20120600_k141_182871_6 2-104	E1D_20120600_k141_182871_6	102	Not-complete	E1D_20120600_k141_182871	340
E1M_2016_k141_22476_4 5-107	E1M_2016_k141_22476_4	102	Not-complete	E1M_2016_k141_22476	340
E2S_2016_k141_20632_4 7-109	E2S_2016_k141_20632_4	102	Not-complete	E2S_2016_k141_20632	340
P1M_2016_k141_5113_5 11-113	P1M_2016_k141_5113_5	102	Not-complete	P1M_2016_k141_5113	340
E2D_2016_k141_3976_2 9-112	E2D_2016_k141_3976_2	103	Not-complete	E2D_2016_k141_3976	340
E2M_2016_k141_41813_4 1-104	E2M_2016_k141_41813_4	103	Not-complete	E2M_2016_k141_41813	340
E2S_2016_k141_74764_5 0-103	E2S_2016_k141_74764_5	103	Not-complete	E2S_2016_k141_74764	340
E1S_2016_k141_68471_3 9-113	E1S_2016_k141_68471_3	104	Not-complete	E1S_2016_k141_68471	340
S2D_2016_k141_40725_5 0-104	S2D_2016_k141_40725_5	104	Not-complete	S2D_2016_k141_40725	340
E1S_2016_k141_29164_2 0-107	E1S_2016_k141_29164_2	107	Not-complete	E1S_2016_k141_29164	340
E3S_2016_k141_97610_2 1-108	E3S_2016_k141_97610_2	107	Not-complete	E3S_2016_k141_97610	340
E1D_20110700_k141_53696_5 2-110	E1D_20110700_k141_53696_5	108	Not-complete	E1D_20110700_k141_53696	340
E2M_20120800_k141_86510_2 4-112	E2M_20120800_k141_86510_2	108	Not-complete	E2M_20120800_k141_86510	340
E1S_2016_k141_67145_5 5-113	E1S_2016_k141_67145_5	108	Not-complete	E1S_2016_k141_67145	340
S2M_2016_k141_12885_2 0-108	S2M_2016_k141_12885_2	108	Not-complete	S2M_2016_k141_12885	340
S3S_2016_k141_18473_4 0-109	S3S_2016_k141_18473_4	109	Not-complete	S3S_2016_k141_18473	340
P3D_2016_k141_10022_2 3-113	P3D_2016_k141_10022_2	110	Not-complete	P3D_2016_k141_10022	340
S2D_2016_k141_15395_5 2-112	S2D_2016_k141_15395_5	110	Not-complete	S2D_2016_k141_15395	340
E2M_20120800_k141_75863_5 1-112	E2M_20120800_k141_75863_5	111	Not-complete	E2M_20120800_k141_75863	340
E2S_20100900_k141_67905_6 2-113	E2S_20100900_k141_67905_6	111	Not-complete	E2S_20100900_k141_67905	340
E1M_2016_k141_68927_1 0-111	E1M_2016_k141_68927_1	111	Not-complete	E1M_2016_k141_68927	340
S3M_2016_k141_20062_4 1-112	S3M_2016_k141_20062_4	111	Not-complete	S3M_2016_k141_20062	340
E2M_20120800_k141_100010_2 0-112	E2M_20120800_k141_100010_2	112	Not-complete	E2M_20120800_k141_100010	340
E1M_2016_k141_116631_2 1-113	E1M_2016_k141_116631_2	112	Not-complete	E1M_2016_k141_116631	340
E2D_2016_k141_11604_5 0-112	E2D_2016_k141_11604_5	112	Not-complete	E2D_2016_k141_11604	340
P2S_2016_k141_2210_2 1-113	P2S_2016_k141_2210_2	112	Not-complete	P2S_2016_k141_2210	340
E1S_2016_k141_65208_5 0-113	E1S_2016_k141_65208_5	113	Not-complete	E1S_2016_k141_65208	340
S3D_2016_k141_25662_1 0-113	S3D_2016_k141_25662_1	113	Not-complete	S3D_2016_k141_25662	340
E1D_20120600_k141_206292_4 46-113	E1D_20120600_k141_206292_4	67	Not-complete	E1D_20120600_k141_206292	341
S2S_2016_k141_26600_2 3-72	S2S_2016_k141_26600_2	69	Not-complete	S2S_2016_k141_26600	341
P3M_20120700_k141_8368_2 42-113	P3M_20120700_k141_8368_2	71	Not-complete	P3M_20120700_k141_8368	341
S2D_2016_k141_31582_1 0-71	S2D_2016_k141_31582_1	71	Not-complete	S2D_2016_k141_31582	341
E1S_2016_k141_44825_1 38-110	E1S_2016_k141_44825_1	72	Not-complete	E1S_2016_k141_44825	341
E2S_20100900_k141_13617_5 21-94	E2S_20100900_k141_13617_5	73	Not-complete	E2S_20100900_k141_13617	341
E2S_20100900_k141_81840_6 39-113	E2S_20100900_k141_81840_6	74	Not-complete	E2S_20100900_k141_81840	341
E1S_2016_k141_62859_3 1-75	E1S_2016_k141_62859_3	74	Not-complete	E1S_2016_k141_62859	341
E2S_20100900_k141_77567_6 0-80	E2S_20100900_k141_77567_6	80	Not-complete	E2S_20100900_k141_77567	341
E1D_20120600_k141_180711_3 30-111	E1D_20120600_k141_180711_3	81	Not-complete	E1D_20120600_k141_180711	341
S2S_2016_k141_58089_5 27-108	S2S_2016_k141_58089_5	81	Not-complete	S2S_2016_k141_58089	341
E2S_2016_k141_11834_5 11-93	E2S_2016_k141_11834_5	82	Not-complete	E2S_2016_k141_11834	341
E1D_2016_k141_25048_3 27-112	E1D_2016_k141_25048_3	85	Not-complete	E1D_2016_k141_25048	341
E2S_20100900_k141_16202_6 14-103	E2S_20100900_k141_16202_6	89	Not-complete	E2S_20100900_k141_16202	341
E3S_2016_k141_21044_5 1-93	E3S_2016_k141_21044_5	92	Not-complete	E3S_2016_k141_21044	341
S1S_2016_k141_47931_1 1-93	S1S_2016_k141_47931_1	92	Not-complete	S1S_2016_k141_47931	341
S3S_2016_k141_44390_5 15-107	S3S_2016_k141_44390_5	92	Not-complete	S3S_2016_k141_44390	341
S2D_20120600_k141_13443_1 13-106	S2D_20120600_k141_13443_1	93	Not-complete	S2D_20120600_k141_13443	341
S2S_20120600_k141_61201_1 4-97	S2S_20120600_k141_61201_1	93	Not-complete	S2S_20120600_k141_61201	341
E1M_2016_k141_41776_1 16-109	E1M_2016_k141_41776_1	93	Not-complete	E1M_2016_k141_41776	341
P3M_20120700_k141_10054_6 9-103	P3M_20120700_k141_10054_6	94	Not-complete	P3M_20120700_k141_10054	341
E1M_2016_k141_92515_5 19-113	E1M_2016_k141_92515_5	94	Not-complete	E1M_2016_k141_92515	341
E2D_2016_k141_56484_5 16-110	E2D_2016_k141_56484_5	94	Not-complete	E2D_2016_k141_56484	341
S2D_2016_k141_18406_2 4-102	S2D_2016_k141_18406_2	98	Not-complete	S2D_2016_k141_18406	341
E1D_20120600_k141_53360_5 13-113	E1D_20120600_k141_53360_5	100	Not-complete	E1D_20120600_k141_53360	341
E1S_2016_k141_68973_4 13-113	E1S_2016_k141_68973_4	100	Not-complete	E1S_2016_k141_68973	341
E1D_20110600_k141_466356_4 3-105	E1D_20110600_k141_466356_4	102	Not-complete	E1D_20110600_k141_466356	341
E1D_20120600_k141_70622_6 0-104	E1D_20120600_k141_70622_6	104	Not-complete	E1D_20120600_k141_70622	341
S1M_20120800_k141_32693_5 1-105	S1M_20120800_k141_32693_5	104	Not-complete	S1M_20120800_k141_32693	341
E3S_2016_k141_53150_1 4-108	E3S_2016_k141_53150_1	104	Not-complete	E3S_2016_k141_53150	341
S2D_2016_k141_27673_3 1-106	S2D_2016_k141_27673_3	105	Not-complete	S2D_2016_k141_27673	341
E2M_2016_k141_23088_2 4-110	E2M_2016_k141_23088_2	106	Not-complete	E2M_2016_k141_23088	341
S1S_2016_k141_30126_1 2-109	S1S_2016_k141_30126_1	107	Not-complete	S1S_2016_k141_30126	341
S3S_2016_k141_63261_3 4-111	S3S_2016_k141_63261_3	107	Not-complete	S3S_2016_k141_63261	341
E1D_20120600_k141_84994_1 1-109	E1D_20120600_k141_84994_1	108	Not-complete	E1D_20120600_k141_84994	341
E3D_20120700_k141_84824_2 0-108	E3D_20120700_k141_84824_2	108	Not-complete	E3D_20120700_k141_84824	341
S1X_20120800_k141_1155_6 5-113	S1X_20120800_k141_1155_6	108	Not-complete	S1X_20120800_k141_1155	341
E2D_2016_k141_29632_6 5-113	E2D_2016_k141_29632_6	108	Not-complete	E2D_2016_k141_29632	341
E3M_2016_k141_67848_4 1-109	E3M_2016_k141_67848_4	108	Not-complete	E3M_2016_k141_67848	341
S2S_2016_k141_41938_5 0-108	S2S_2016_k141_41938_5	108	Not-complete	S2S_2016_k141_41938	341
E1D_20120600_k141_78203_6 1-110	E1D_20120600_k141_78203_6	109	Not-complete	E1D_20120600_k141_78203	341
E2M_20120800_k141_89567_1 1-110	E2M_20120800_k141_89567_1	109	Not-complete	E2M_20120800_k141_89567	341
E3M_20120700_k141_19016_5 3-112	E3M_20120700_k141_19016_5	109	Not-complete	E3M_20120700_k141_19016	341
P2S_2016_k141_9341_2 1-110	P2S_2016_k141_9341_2	109	Not-complete	P2S_2016_k141_9341	341
S3D_2016_k141_30650_2 4-113	S3D_2016_k141_30650_2	109	Not-complete	S3D_2016_k141_30650	341
E1M_20120600_k141_63048_2 2-112	E1M_20120600_k141_63048_2	110	Not-complete	E1M_20120600_k141_63048	341
E3M_20120700_k141_45316_1 1-111	E3M_20120700_k141_45316_1	110	Not-complete	E3M_20120700_k141_45316	341
S3M_2016_k141_11670_3 2-112	S3M_2016_k141_11670_3	110	Not-complete	S3M_2016_k141_11670	341
E1D_20120600_k141_195342_2 0-111	E1D_20120600_k141_195342_2	111	Not-complete	E1D_20120600_k141_195342	341
E2S_20100900_k141_80676_5 1-112	E2S_20100900_k141_80676_5	111	Not-complete	E2S_20100900_k141_80676	341
E3M_20120700_k141_11927_1 2-113	E3M_20120700_k141_11927_1	111	Not-complete	E3M_20120700_k141_11927	341
E2S_2016_k141_1474_1 1-112	E2S_2016_k141_1474_1	111	Not-complete	E2S_2016_k141_1474	341
E2S_2016_k141_57188_5 1-112	E2S_2016_k141_57188_5	111	Not-complete	E2S_2016_k141_57188	341
E2S_2016_k141_66298_5 2-113	E2S_2016_k141_66298_5	111	Not-complete	E2S_2016_k141_66298	341
P3M_2016_k141_3393_3 2-113	P3M_2016_k141_3393_3	111	Not-complete	P3M_2016_k141_3393	341
S1D_2016_k141_16115_4 1-112	S1D_2016_k141_16115_4	111	Not-complete	S1D_2016_k141_16115	341
S2S_2016_k141_84918_1 3-114	S2S_2016_k141_84918_1	111	Not-complete	S2S_2016_k141_84918	341
E1D_20100900_k141_52324_4 0-112	E1D_20100900_k141_52324_4	112	Not-complete	E1D_20100900_k141_52324	341
E1D_20110700_k141_19731_3 0-112	E1D_20110700_k141_19731_3	112	Not-complete	E1D_20110700_k141_19731	341
E2S_20100900_k141_30849_2 1-113	E2S_20100900_k141_30849_2	112	Not-complete	E2S_20100900_k141_30849	341
S1D_20120700_k141_28819_5 1-113	S1D_20120700_k141_28819_5	112	Not-complete	S1D_20120700_k141_28819	341
E1D_2016_k141_54277_5 0-112	E1D_2016_k141_54277_5	112	Not-complete	E1D_2016_k141_54277	341
E1S_2016_k141_37088_2 1-113	E1S_2016_k141_37088_2	112	Not-complete	E1S_2016_k141_37088	341
E3S_2016_k141_81511_5 1-113	E3S_2016_k141_81511_5	112	Not-complete	E3S_2016_k141_81511	341
P2M_2016_k141_2507_2 1-113	P2M_2016_k141_2507_2	112	Not-complete	P2M_2016_k141_2507	341
E1D_20120600_k141_75975_5 0-113	E1D_20120600_k141_75975_5	113	Not-complete	E1D_20120600_k141_75975	341
E1S_20110600_k141_545_1 1-114	E1S_20110600_k141_545_1	113	Not-complete	E1S_20110600_k141_545	341
E2M_20120800_k141_18654_6 0-113	E2M_20120800_k141_18654_6	113	Not-complete	E2M_20120800_k141_18654	341
E3D_20120700_k141_117957_2 0-113	E3D_20120700_k141_117957_2	113	Not-complete	E3D_20120700_k141_117957	341
E1M_2016_k141_35275_2 0-113	E1M_2016_k141_35275_2	113	Not-complete	E1M_2016_k141_35275	341
E2D_2016_k141_56832_6 0-113	E2D_2016_k141_56832_6	113	Not-complete	E2D_2016_k141_56832	341
E2S_2016_k141_37328_6 0-113	E2S_2016_k141_37328_6	113	Not-complete	E2S_2016_k141_37328	341
E3D_2016_k141_9202_4 0-113	E3D_2016_k141_9202_4	113	Not-complete	E3D_2016_k141_9202	341
E3M_2016_k141_31206_5 0-113	E3M_2016_k141_31206_5	113	Not-complete	E3M_2016_k141_31206	341
S1S_2016_k141_46313_6 0-113	S1S_2016_k141_46313_6	113	Not-complete	S1S_2016_k141_46313	341
E1S_2016_k141_40147_1 0-114	E1S_2016_k141_40147_1	114	Not-complete	E1S_2016_k141_40147	341
S2D_2016_k141_6823_1 77-114	S2D_2016_k141_6823_1	37	Not-complete	S2D_2016_k141_6823	342
E2D_2016_k141_5116_2 4-62	E2D_2016_k141_5116_2	58	Not-complete	E2D_2016_k141_5116	342
E2M_2016_k141_57373_2 40-105	E2M_2016_k141_57373_2	65	Not-complete	E2M_2016_k141_57373	342
E3M_2016_k141_69966_6 16-85	E3M_2016_k141_69966_6	69	Not-complete	E3M_2016_k141_69966	342
E1M_2016_k141_43616_5 2-73	E1M_2016_k141_43616_5	71	Not-complete	E1M_2016_k141_43616	342
S2D_20120600_k141_27307_2 41-113	S2D_20120600_k141_27307_2	72	Not-complete	S2D_20120600_k141_27307	342
E1M_20120600_k141_32266_5 3-76	E1M_20120600_k141_32266_5	73	Not-complete	E1M_20120600_k141_32266	342
E1D_20110700_k141_72665_4 0-75	E1D_20110700_k141_72665_4	75	Not-complete	E1D_20110700_k141_72665	342
E1S_2016_k141_11057_3 27-109	E1S_2016_k141_11057_3	82	Not-complete	E1S_2016_k141_11057	342
E1M_2016_k141_39265_6 18-101	E1M_2016_k141_39265_6	83	Not-complete	E1M_2016_k141_39265	342
S1M_2016_k141_30419_5 30-113	S1M_2016_k141_30419_5	83	Not-complete	S1M_2016_k141_30419	342
E3D_20120700_k141_149391_1 1-85	E3D_20120700_k141_149391_1	84	Not-complete	E3D_20120700_k141_149391	342
S3M_2016_k141_9769_2 11-95	S3M_2016_k141_9769_2	84	Not-complete	S3M_2016_k141_9769	342
E1S_20110600_k141_79_6 1-86	E1S_20110600_k141_79_6	85	Not-complete	E1S_20110600_k141_79	342
E1D_20100900_k141_68982_5 0-86	E1D_20100900_k141_68982_5	86	Not-complete	E1D_20100900_k141_68982	342
P1M_2016_k141_4383_1 24-110	P1M_2016_k141_4383_1	86	Not-complete	P1M_2016_k141_4383	342
S1D_20120700_k141_24078_6 19-106	S1D_20120700_k141_24078_6	87	Not-complete	S1D_20120700_k141_24078	342
E1D_20110700_k141_83588_3 24-112	E1D_20110700_k141_83588_3	88	Not-complete	E1D_20110700_k141_83588	342
E1D_2016_k141_12295_2 1-89	E1D_2016_k141_12295_2	88	Not-complete	E1D_2016_k141_12295	342
P1M_2016_k141_2506_3 14-102	P1M_2016_k141_2506_3	88	Not-complete	P1M_2016_k141_2506	342
E1S_20110600_k141_9408_6 24-113	E1S_20110600_k141_9408_6	89	Not-complete	E1S_20110600_k141_9408	342
S2M_2016_k141_61892_5 24-113	S2M_2016_k141_61892_5	89	Not-complete	S2M_2016_k141_61892	342
S2D_2016_k141_37578_2 2-93	S2D_2016_k141_37578_2	91	Not-complete	S2D_2016_k141_37578	342
E3M_20120700_k141_48523_1 1-93	E3M_20120700_k141_48523_1	92	Not-complete	E3M_20120700_k141_48523	342
E3M_20120700_k141_22374_2 19-113	E3M_20120700_k141_22374_2	94	Not-complete	E3M_20120700_k141_22374	342
E1M_2016_k141_71301_2 4-99	E1M_2016_k141_71301_2	95	Not-complete	E1M_2016_k141_71301	342
E2M_2016_k141_93865_3 1-97	E2M_2016_k141_93865_3	96	Not-complete	E2M_2016_k141_93865	342
S2S_2016_k141_77808_1 12-110	S2S_2016_k141_77808_1	98	Not-complete	S2S_2016_k141_77808	342
E1D_20110700_k141_203175_5 13-113	E1D_20110700_k141_203175_5	100	Not-complete	E1D_20110700_k141_203175	342
P2M_20120800_k141_7400_3 12-112	P2M_20120800_k141_7400_3	100	Not-complete	P2M_20120800_k141_7400	342
S2S_20120600_k141_29160_3 1-101	S2S_20120600_k141_29160_3	100	Not-complete	S2S_20120600_k141_29160	342
E2S_20100900_k141_79402_2 6-107	E2S_20100900_k141_79402_2	101	Not-complete	E2S_20100900_k141_79402	342
E1S_2016_k141_15531_4 13-114	E1S_2016_k141_15531_4	101	Not-complete	E1S_2016_k141_15531	342
S1M_2016_k141_11575_2 3-105	S1M_2016_k141_11575_2	102	Not-complete	S1M_2016_k141_11575	342
S3S_2016_k141_8392_4 11-113	S3S_2016_k141_8392_4	102	Not-complete	S3S_2016_k141_8392	342
E1D_20110700_k141_142097_2 8-111	E1D_20110700_k141_142097_2	103	Not-complete	E1D_20110700_k141_142097	342
E3M_20120700_k141_53268_1 1-104	E3M_20120700_k141_53268_1	103	Not-complete	E3M_20120700_k141_53268	342
S2M_20120700_k141_13726_3 7-112	S2M_20120700_k141_13726_3	105	Not-complete	S2M_20120700_k141_13726	342
P2D_2016_k141_11484_5 7-112	P2D_2016_k141_11484_5	105	Not-complete	P2D_2016_k141_11484	342
S2S_2016_k141_84222_3 3-109	S2S_2016_k141_84222_3	106	Not-complete	S2S_2016_k141_84222	342
E1D_2016_k141_39136_2 6-114	E1D_2016_k141_39136_2	108	Not-complete	E1D_2016_k141_39136	342
E2D_2016_k141_154_5 5-113	E2D_2016_k141_154_5	108	Not-complete	E2D_2016_k141_154	342
E2D_2016_k141_45675_5 1-109	E2D_2016_k141_45675_5	108	Not-complete	E2D_2016_k141_45675	342
E1D_20110700_k141_21504_5 1-110	E1D_20110700_k141_21504_5	109	Not-complete	E1D_20110700_k141_21504	342
S1M_2016_k141_27707_2 3-112	S1M_2016_k141_27707_2	109	Not-complete	S1M_2016_k141_27707	342
S2S_2016_k141_40846_6 4-113	S2S_2016_k141_40846_6	109	Not-complete	S2S_2016_k141_40846	342
E1D_20110700_k141_86730_1 2-112	E1D_20110700_k141_86730_1	110	Not-complete	E1D_20110700_k141_86730	342
E2S_2016_k141_38747_4 0-110	E2S_2016_k141_38747_4	110	Not-complete	E2S_2016_k141_38747	342
E1D_20100900_k141_41963_5 2-113	E1D_20100900_k141_41963_5	111	Not-complete	E1D_20100900_k141_41963	342
E1D_20110700_k141_44369_1 3-114	E1D_20110700_k141_44369_1	111	Not-complete	E1D_20110700_k141_44369	342
E2M_20120800_k141_14533_2 1-112	E2M_20120800_k141_14533_2	111	Not-complete	E2M_20120800_k141_14533	342
S1D_20120700_k141_34846_1 2-113	S1D_20120700_k141_34846_1	111	Not-complete	S1D_20120700_k141_34846	342
E1D_2016_k141_30182_3 2-113	E1D_2016_k141_30182_3	111	Not-complete	E1D_2016_k141_30182	342
E1M_2016_k141_24655_3 0-111	E1M_2016_k141_24655_3	111	Not-complete	E1M_2016_k141_24655	342
E3M_2016_k141_99091_5 1-112	E3M_2016_k141_99091_5	111	Not-complete	E3M_2016_k141_99091	342
E3S_2016_k141_51805_5 1-112	E3S_2016_k141_51805_5	111	Not-complete	E3S_2016_k141_51805	342
E2S_20100900_k141_34776_3 1-113	E2S_20100900_k141_34776_3	112	Not-complete	E2S_20100900_k141_34776	342
S2M_20120600_k141_4690_3 1-113	S2M_20120600_k141_4690_3	112	Not-complete	S2M_20120600_k141_4690	342
E2M_2016_k141_55657_5 1-113	E2M_2016_k141_55657_5	112	Not-complete	E2M_2016_k141_55657	342
E1D_20110700_k141_197562_6 1-114	E1D_20110700_k141_197562_6	113	Not-complete	E1D_20110700_k141_197562	342
E2D_20120800_k141_24645_3 0-113	E2D_20120800_k141_24645_3	113	Not-complete	E2D_20120800_k141_24645	342
E3M_20120700_k141_7383_3 0-113	E3M_20120700_k141_7383_3	113	Not-complete	E3M_20120700_k141_7383	342
S2S_20120600_k141_14838_5 0-113	S2S_20120600_k141_14838_5	113	Not-complete	S2S_20120600_k141_14838	342
E1S_2016_k141_54147_1 1-114	E1S_2016_k141_54147_1	113	Not-complete	E1S_2016_k141_54147	342
E3M_2016_k141_53882_3 0-113	E3M_2016_k141_53882_3	113	Not-complete	E3M_2016_k141_53882	342
E3M_2016_k141_82124_1 0-113	E3M_2016_k141_82124_1	113	Not-complete	E3M_2016_k141_82124	342
P1M_2016_k141_5568_2 0-113	P1M_2016_k141_5568_2	113	Not-complete	P1M_2016_k141_5568	342
S2M_2016_k141_75119_1 0-113	S2M_2016_k141_75119_1	113	Not-complete	S2M_2016_k141_75119	342
E2M_2016_k141_69904_2 0-114	E2M_2016_k141_69904_2	114	Not-complete	E2M_2016_k141_69904	342
E2D_2016_k141_60162_6 44-108	E2D_2016_k141_60162_6	64	Not-complete	E2D_2016_k141_60162	343
S2M_2016_k141_17827_5 47-114	S2M_2016_k141_17827_5	67	Not-complete	S2M_2016_k141_17827	343
E2M_2016_k141_60508_3 15-87	E2M_2016_k141_60508_3	72	Not-complete	E2M_2016_k141_60508	343
E3S_2016_k141_72259_3 41-114	E3S_2016_k141_72259_3	73	Not-complete	E3S_2016_k141_72259	343
E2D_2016_k141_23660_6 37-113	E2D_2016_k141_23660_6	76	Not-complete	E2D_2016_k141_23660	343
S3S_2016_k141_46045_4 37-113	S3S_2016_k141_46045_4	76	Not-complete	S3S_2016_k141_46045	343
P1M_2016_k141_21000_1 2-82	P1M_2016_k141_21000_1	80	Not-complete	P1M_2016_k141_21000	343
S2M_20120700_k141_39017_1 14-99	S2M_20120700_k141_39017_1	85	Not-complete	S2M_20120700_k141_39017	343
E1D_2016_k141_47494_4 22-108	E1D_2016_k141_47494_4	86	Not-complete	E1D_2016_k141_47494	343
E2D_2016_k141_10552_6 8-94	E2D_2016_k141_10552_6	86	Not-complete	E2D_2016_k141_10552	343
S2M_2016_k141_12038_5 16-109	S2M_2016_k141_12038_5	93	Not-complete	S2M_2016_k141_12038	343
E2S_2016_k141_104799_5 0-94	E2S_2016_k141_104799_5	94	Not-complete	E2S_2016_k141_104799	343
S1D_2016_k141_18065_3 2-97	S1D_2016_k141_18065_3	95	Not-complete	S1D_2016_k141_18065	343
E2D_2016_k141_44049_5 0-96	E2D_2016_k141_44049_5	96	Not-complete	E2D_2016_k141_44049	343
S1S_2016_k141_86474_2 5-103	S1S_2016_k141_86474_2	98	Not-complete	S1S_2016_k141_86474	343
S3S_2016_k141_86020_3 10-109	S3S_2016_k141_86020_3	99	Not-complete	S3S_2016_k141_86020	343
E3D_20120700_k141_21601_2 14-114	E3D_20120700_k141_21601_2	100	Not-complete	E3D_20120700_k141_21601	343
E2M_2016_k141_2777_3 4-104	E2M_2016_k141_2777_3	100	Not-complete	E2M_2016_k141_2777	343
E1S_2016_k141_10139_3 7-108	E1S_2016_k141_10139_3	101	Not-complete	E1S_2016_k141_10139	343
E2D_2016_k141_32722_2 0-101	E2D_2016_k141_32722_2	101	Not-complete	E2D_2016_k141_32722	343
E2D_20120800_k141_18940_3 10-112	E2D_20120800_k141_18940_3	102	Not-complete	E2D_20120800_k141_18940	343
E2M_2016_k141_108690_1 7-109	E2M_2016_k141_108690_1	102	Not-complete	E2M_2016_k141_108690	343
E2M_2016_k141_26013_1 8-110	E2M_2016_k141_26013_1	102	Not-complete	E2M_2016_k141_26013	343
E1S_2016_k141_11468_5 10-113	E1S_2016_k141_11468_5	103	Not-complete	E1S_2016_k141_11468	343
E3M_2016_k141_5608_4 11-114	E3M_2016_k141_5608_4	103	Not-complete	E3M_2016_k141_5608	343
S2M_2016_k141_82590_6 0-104	S2M_2016_k141_82590_6	104	Not-complete	S2M_2016_k141_82590	343
S1S_20120700_k141_10057_3 0-105	S1S_20120700_k141_10057_3	105	Not-complete	S1S_20120700_k141_10057	343
E1D_2016_k141_63626_6 0-105	E1D_2016_k141_63626_6	105	Not-complete	E1D_2016_k141_63626	343
S2D_2016_k141_35863_2 1-106	S2D_2016_k141_35863_2	105	Not-complete	S2D_2016_k141_35863	343
S2S_2016_k141_101930_4 4-109	S2S_2016_k141_101930_4	105	Not-complete	S2S_2016_k141_101930	343
E1S_20110600_k141_10711_3 2-108	E1S_20110600_k141_10711_3	106	Not-complete	E1S_20110600_k141_10711	343
S2S_20120600_k141_36042_6 4-111	S2S_20120600_k141_36042_6	107	Not-complete	S2S_20120600_k141_36042	343
S2M_2016_k141_82354_5 1-108	S2M_2016_k141_82354_5	107	Not-complete	S2M_2016_k141_82354	343
E1D_20120600_k141_182588_3 2-110	E1D_20120600_k141_182588_3	108	Not-complete	E1D_20120600_k141_182588	343
E1D_2016_k141_13875_4 0-108	E1D_2016_k141_13875_4	108	Not-complete	E1D_2016_k141_13875	343
E1S_2016_k141_24062_2 3-111	E1S_2016_k141_24062_2	108	Not-complete	E1S_2016_k141_24062	343
S3D_2016_k141_39324_3 1-109	S3D_2016_k141_39324_3	108	Not-complete	S3D_2016_k141_39324	343
S3M_2016_k141_7587_5 6-114	S3M_2016_k141_7587_5	108	Not-complete	S3M_2016_k141_7587	343
E2S_2016_k141_37989_6 4-113	E2S_2016_k141_37989_6	109	Not-complete	E2S_2016_k141_37989	343
P1M_2016_k141_3185_3 4-113	P1M_2016_k141_3185_3	109	Not-complete	P1M_2016_k141_3185	343
S1S_2016_k141_80738_4 3-112	S1S_2016_k141_80738_4	109	Not-complete	S1S_2016_k141_80738	343
E1D_20110700_k141_85806_2 4-114	E1D_20110700_k141_85806_2	110	Not-complete	E1D_20110700_k141_85806	343
E1D_20120600_k141_172893_4 2-112	E1D_20120600_k141_172893_4	110	Not-complete	E1D_20120600_k141_172893	343
E3M_20120700_k141_39393_1 4-114	E3M_20120700_k141_39393_1	110	Not-complete	E3M_20120700_k141_39393	343
E1D_2016_k141_32631_1 1-111	E1D_2016_k141_32631_1	110	Not-complete	E1D_2016_k141_32631	343
E2S_2016_k141_28163_1 0-110	E2S_2016_k141_28163_1	110	Not-complete	E2S_2016_k141_28163	343
E1D_20120600_k141_178969_6 1-112	E1D_20120600_k141_178969_6	111	Not-complete	E1D_20120600_k141_178969	343
E1D_20120600_k141_61803_6 0-111	E1D_20120600_k141_61803_6	111	Not-complete	E1D_20120600_k141_61803	343
E1M_20120600_k141_34644_6 2-113	E1M_20120600_k141_34644_6	111	Not-complete	E1M_20120600_k141_34644	343
E2S_20100900_k141_60191_2 2-113	E2S_20100900_k141_60191_2	111	Not-complete	E2S_20100900_k141_60191	343
P2M_20120800_k141_22547_6 1-112	P2M_20120800_k141_22547_6	111	Not-complete	P2M_20120800_k141_22547	343
S1D_20120700_k141_47893_6 0-111	S1D_20120700_k141_47893_6	111	Not-complete	S1D_20120700_k141_47893	343
E2D_2016_k141_22930_3 1-112	E2D_2016_k141_22930_3	111	Not-complete	E2D_2016_k141_22930	343
E2D_2016_k141_8799_1 3-114	E2D_2016_k141_8799_1	111	Not-complete	E2D_2016_k141_8799	343
E2S_2016_k141_34907_4 0-111	E2S_2016_k141_34907_4	111	Not-complete	E2S_2016_k141_34907	343
E3M_2016_k141_31014_4 3-114	E3M_2016_k141_31014_4	111	Not-complete	E3M_2016_k141_31014	343
P2D_2016_k141_1578_2 3-114	P2D_2016_k141_1578_2	111	Not-complete	P2D_2016_k141_1578	343
P2M_2016_k141_10398_2 1-112	P2M_2016_k141_10398_2	111	Not-complete	P2M_2016_k141_10398	343
S2M_2016_k141_70526_5 0-111	S2M_2016_k141_70526_5	111	Not-complete	S2M_2016_k141_70526	343
E1D_20120600_k141_95692_6 0-112	E1D_20120600_k141_95692_6	112	Not-complete	E1D_20120600_k141_95692	343
E3D_20120700_k141_117176_1 1-113	E3D_20120700_k141_117176_1	112	Not-complete	E3D_20120700_k141_117176	343
E2D_2016_k141_51765_6 1-113	E2D_2016_k141_51765_6	112	Not-complete	E2D_2016_k141_51765	343
E3M_2016_k141_43993_2 0-112	E3M_2016_k141_43993_2	112	Not-complete	E3M_2016_k141_43993	343
S2M_2016_k141_49808_2 1-113	S2M_2016_k141_49808_2	112	Not-complete	S2M_2016_k141_49808	343
E3M_20120700_k141_53718_6 1-114	E3M_20120700_k141_53718_6	113	Not-complete	E3M_20120700_k141_53718	343
E2M_2016_k141_109097_1 1-114	E2M_2016_k141_109097_1	113	Not-complete	E2M_2016_k141_109097	343
E2S_2016_k141_45137_3 1-114	E2S_2016_k141_45137_3	113	Not-complete	E2S_2016_k141_45137	343
P2D_2016_k141_14894_1 0-113	P2D_2016_k141_14894_1	113	Not-complete	P2D_2016_k141_14894	343
E3D_2016_k141_784_1 0-114	E3D_2016_k141_784_1	114	Not-complete	E3D_2016_k141_784	343
E3S_2016_k141_48547_1 0-114	E3S_2016_k141_48547_1	114	Not-complete	E3S_2016_k141_48547	343
E3M_20120700_k141_55533_1 1-48	E3M_20120700_k141_55533_1	47	Not-complete	E3M_20120700_k141_55533	344
S3D_2016_k141_36191_4 57-114	S3D_2016_k141_36191_4	57	Not-complete	S3D_2016_k141_36191	344
S3S_2016_k141_17911_1 40-100	S3S_2016_k141_17911_1	60	Not-complete	S3S_2016_k141_17911	344
E2M_2016_k141_17671_3 11-85	E2M_2016_k141_17671_3	74	Not-complete	E2M_2016_k141_17671	344
E1D_20120600_k141_148857_1 37-114	E1D_20120600_k141_148857_1	77	Not-complete	E1D_20120600_k141_148857	344
E3M_20120700_k141_4671_4 23-101	E3M_20120700_k141_4671_4	78	Not-complete	E3M_20120700_k141_4671	344
E1D_20120600_k141_199225_2 30-112	E1D_20120600_k141_199225_2	82	Not-complete	E1D_20120600_k141_199225	344
S2D_2016_k141_31257_2 18-102	S2D_2016_k141_31257_2	84	Not-complete	S2D_2016_k141_31257	344
E1D_20110700_k141_14470_2 6-93	E1D_20110700_k141_14470_2	87	Not-complete	E1D_20110700_k141_14470	344
S2D_20120600_k141_8832_6 19-111	S2D_20120600_k141_8832_6	92	Not-complete	S2D_20120600_k141_8832	344
S1M_2016_k141_13702_2 22-114	S1M_2016_k141_13702_2	92	Not-complete	S1M_2016_k141_13702	344
E3M_20120700_k141_38996_5 7-100	E3M_20120700_k141_38996_5	93	Not-complete	E3M_20120700_k141_38996	344
E3M_20120700_k141_49003_2 8-101	E3M_20120700_k141_49003_2	93	Not-complete	E3M_20120700_k141_49003	344
E2D_2016_k141_6040_2 0-94	E2D_2016_k141_6040_2	94	Not-complete	E2D_2016_k141_6040	344
E2D_2016_k141_53442_3 17-112	E2D_2016_k141_53442_3	95	Not-complete	E2D_2016_k141_53442	344
S2D_2016_k141_7591_2 6-101	S2D_2016_k141_7591_2	95	Not-complete	S2D_2016_k141_7591	344
E2S_20100900_k141_2172_4 5-101	E2S_20100900_k141_2172_4	96	Not-complete	E2S_20100900_k141_2172	344
E3M_2016_k141_43474_6 13-109	E3M_2016_k141_43474_6	96	Not-complete	E3M_2016_k141_43474	344
E2D_20120800_k141_22657_6 16-113	E2D_20120800_k141_22657_6	97	Not-complete	E2D_20120800_k141_22657	344
E2S_20100900_k141_83714_3 0-97	E2S_20100900_k141_83714_3	97	Not-complete	E2S_20100900_k141_83714	344
E1M_2016_k141_70435_5 14-111	E1M_2016_k141_70435_5	97	Not-complete	E1M_2016_k141_70435	344
E2S_2016_k141_69367_1 1-99	E2S_2016_k141_69367_1	98	Not-complete	E2S_2016_k141_69367	344
S2M_20120700_k141_23745_1 3-102	S2M_20120700_k141_23745_1	99	Not-complete	S2M_20120700_k141_23745	344
E3M_2016_k141_100007_5 6-105	E3M_2016_k141_100007_5	99	Not-complete	E3M_2016_k141_100007	344
E2D_20120800_k141_10826_5 6-106	E2D_20120800_k141_10826_5	100	Not-complete	E2D_20120800_k141_10826	344
E2S_20100900_k141_21059_2 0-100	E2S_20100900_k141_21059_2	100	Not-complete	E2S_20100900_k141_21059	344
E2S_20100900_k141_78170_1 13-113	E2S_20100900_k141_78170_1	100	Not-complete	E2S_20100900_k141_78170	344
P2M_20120800_k141_5981_6 12-114	P2M_20120800_k141_5981_6	102	Not-complete	P2M_20120800_k141_5981	344
E1M_2016_k141_113633_1 12-114	E1M_2016_k141_113633_1	102	Not-complete	E1M_2016_k141_113633	344
S2S_2016_k141_89994_4 8-111	S2S_2016_k141_89994_4	103	Not-complete	S2S_2016_k141_89994	344
E3D_20120700_k141_115674_4 0-104	E3D_20120700_k141_115674_4	104	Not-complete	E3D_20120700_k141_115674	344
E3D_20120700_k141_93082_4 6-110	E3D_20120700_k141_93082_4	104	Not-complete	E3D_20120700_k141_93082	344
E3M_2016_k141_37582_2 3-109	E3M_2016_k141_37582_2	106	Not-complete	E3M_2016_k141_37582	344
S3D_2016_k141_20769_6 9-115	S3D_2016_k141_20769_6	106	Not-complete	S3D_2016_k141_20769	344
E1D_20100900_k141_8442_1 7-114	E1D_20100900_k141_8442_1	107	Not-complete	E1D_20100900_k141_8442	344
E2D_2016_k141_3742_1 3-110	E2D_2016_k141_3742_1	107	Not-complete	E2D_2016_k141_3742	344
P2D_2016_k141_20627_5 7-114	P2D_2016_k141_20627_5	107	Not-complete	P2D_2016_k141_20627	344
S1D_2016_k141_5162_5 4-111	S1D_2016_k141_5162_5	107	Not-complete	S1D_2016_k141_5162	344
E1D_20110700_k141_81312_4 5-113	E1D_20110700_k141_81312_4	108	Not-complete	E1D_20110700_k141_81312	344
E3M_20120700_k141_17696_6 1-109	E3M_20120700_k141_17696_6	108	Not-complete	E3M_20120700_k141_17696	344
S1S_2016_k141_80962_3 5-113	S1S_2016_k141_80962_3	108	Not-complete	S1S_2016_k141_80962	344
S1S_2016_k141_10700_2 4-113	S1S_2016_k141_10700_2	109	Not-complete	S1S_2016_k141_10700	344
S2S_2016_k141_60981_5 5-114	S2S_2016_k141_60981_5	109	Not-complete	S2S_2016_k141_60981	344
S3M_2016_k141_20976_6 2-111	S3M_2016_k141_20976_6	109	Not-complete	S3M_2016_k141_20976	344
E2M_20120800_k141_11085_1 1-111	E2M_20120800_k141_11085_1	110	Not-complete	E2M_20120800_k141_11085	344
E2S_20100900_k141_85619_4 3-113	E2S_20100900_k141_85619_4	110	Not-complete	E2S_20100900_k141_85619	344
E1S_2016_k141_53489_4 0-110	E1S_2016_k141_53489_4	110	Not-complete	E1S_2016_k141_53489	344
E3M_2016_k141_75752_6 1-111	E3M_2016_k141_75752_6	110	Not-complete	E3M_2016_k141_75752	344
P2M_2016_k141_4851_2 3-113	P2M_2016_k141_4851_2	110	Not-complete	P2M_2016_k141_4851	344
P3M_2016_k141_2138_2 3-113	P3M_2016_k141_2138_2	110	Not-complete	P3M_2016_k141_2138	344
E1D_20100900_k141_63703_6 1-112	E1D_20100900_k141_63703_6	111	Not-complete	E1D_20100900_k141_63703	344
P2M_20120800_k141_4594_6 2-113	P2M_20120800_k141_4594_6	111	Not-complete	P2M_20120800_k141_4594	344
P2M_20120800_k141_5961_1 4-115	P2M_20120800_k141_5961_1	111	Not-complete	P2M_20120800_k141_5961	344
S2D_20120600_k141_37391_5 0-111	S2D_20120600_k141_37391_5	111	Not-complete	S2D_20120600_k141_37391	344
S2S_2016_k141_6259_1 0-111	S2S_2016_k141_6259_1	111	Not-complete	S2S_2016_k141_6259	344
E3M_20120700_k141_7331_6 2-114	E3M_20120700_k141_7331_6	112	Not-complete	E3M_20120700_k141_7331	344
S1D_20120700_k141_29477_6 3-115	S1D_20120700_k141_29477_6	112	Not-complete	S1D_20120700_k141_29477	344
S2M_20120600_k141_17477_5 1-113	S2M_20120600_k141_17477_5	112	Not-complete	S2M_20120600_k141_17477	344
S2S_20120600_k141_38505_3 2-114	S2S_20120600_k141_38505_3	112	Not-complete	S2S_20120600_k141_38505	344
E1D_2016_k141_40097_4 2-114	E1D_2016_k141_40097_4	112	Not-complete	E1D_2016_k141_40097	344
E1M_2016_k141_96192_1 1-113	E1M_2016_k141_96192_1	112	Not-complete	E1M_2016_k141_96192	344
E2M_2016_k141_672_1 1-113	E2M_2016_k141_672_1	112	Not-complete	E2M_2016_k141_672	344
E3M_2016_k141_55651_4 1-113	E3M_2016_k141_55651_4	112	Not-complete	E3M_2016_k141_55651	344
E1D_20120600_k141_105150_3 0-113	E1D_20120600_k141_105150_3	113	Not-complete	E1D_20120600_k141_105150	344
E1D_20120600_k141_109194_5 0-113	E1D_20120600_k141_109194_5	113	Not-complete	E1D_20120600_k141_109194	344
E1D_20120600_k141_20197_5 1-114	E1D_20120600_k141_20197_5	113	Not-complete	E1D_20120600_k141_20197	344
S2M_20120700_k141_36541_2 0-113	S2M_20120700_k141_36541_2	113	Not-complete	S2M_20120700_k141_36541	344
E1S_2016_k141_528_6 1-114	E1S_2016_k141_528_6	113	Not-complete	E1S_2016_k141_528	344
E2M_2016_k141_78107_6 1-114	E2M_2016_k141_78107_6	113	Not-complete	E2M_2016_k141_78107	344
P2S_2016_k141_10714_3 1-114	P2S_2016_k141_10714_3	113	Not-complete	P2S_2016_k141_10714	344
S2M_2016_k141_35698_4 1-114	S2M_2016_k141_35698_4	113	Not-complete	S2M_2016_k141_35698	344
S2M_2016_k141_44666_5 1-114	S2M_2016_k141_44666_5	113	Not-complete	S2M_2016_k141_44666	344
S3M_2016_k141_10959_4 0-113	S3M_2016_k141_10959_4	113	Not-complete	S3M_2016_k141_10959	344
E1D_20110600_k141_257723_3 0-114	E1D_20110600_k141_257723_3	114	Not-complete	E1D_20110600_k141_257723	344
E1D_2016_k141_15821_4 0-114	E1D_2016_k141_15821_4	114	Not-complete	E1D_2016_k141_15821	344
E1D_2016_k141_7319_1 0-114	E1D_2016_k141_7319_1	114	Not-complete	E1D_2016_k141_7319	344
P2M_2016_k141_9169_5 0-114	P2M_2016_k141_9169_5	114	Not-complete	P2M_2016_k141_9169	344
S3S_2016_k141_6655_4 60-115	S3S_2016_k141_6655_4	55	Not-complete	S3S_2016_k141_6655	345
E1D_20120600_k141_157282_1 10-69	E1D_20120600_k141_157282_1	59	Not-complete	E1D_20120600_k141_157282	345
E2M_20120800_k141_48599_1 0-78	E2M_20120800_k141_48599_1	78	Not-complete	E2M_20120800_k141_48599	345
S1S_2016_k141_85095_3 36-114	S1S_2016_k141_85095_3	78	Not-complete	S1S_2016_k141_85095	345
S1M_20120800_k141_33324_4 32-115	S1M_20120800_k141_33324_4	83	Not-complete	S1M_20120800_k141_33324	345
S2M_20120700_k141_42895_2 15-103	S2M_20120700_k141_42895_2	88	Not-complete	S2M_20120700_k141_42895	345
P3M_2016_k141_13260_3 4-93	P3M_2016_k141_13260_3	89	Not-complete	P3M_2016_k141_13260	345
E2M_2016_k141_14106_1 20-111	E2M_2016_k141_14106_1	91	Not-complete	E2M_2016_k141_14106	345
E2S_2016_k141_5347_5 19-111	E2S_2016_k141_5347_5	92	Not-complete	E2S_2016_k141_5347	345
E2M_2016_k141_92499_4 13-106	E2M_2016_k141_92499_4	93	Not-complete	E2M_2016_k141_92499	345
S1S_2016_k141_77682_3 3-98	S1S_2016_k141_77682_3	95	Not-complete	S1S_2016_k141_77682	345
E2D_2016_k141_27203_3 4-101	E2D_2016_k141_27203_3	97	Not-complete	E2D_2016_k141_27203	345
S2M_20120600_k141_22617_1 12-110	S2M_20120600_k141_22617_1	98	Not-complete	S2M_20120600_k141_22617	345
P3S_2016_k141_32484_5 16-114	P3S_2016_k141_32484_5	98	Not-complete	P3S_2016_k141_32484	345
S1D_2016_k141_2133_2 3-101	S1D_2016_k141_2133_2	98	Not-complete	S1D_2016_k141_2133	345
S1S_20120700_k141_17228_3 8-107	S1S_20120700_k141_17228_3	99	Not-complete	S1S_20120700_k141_17228	345
P1S_2016_k141_7005_1 4-104	P1S_2016_k141_7005_1	100	Not-complete	P1S_2016_k141_7005	345
S2D_2016_k141_28591_6 13-113	S2D_2016_k141_28591_6	100	Not-complete	S2D_2016_k141_28591	345
E1D_20110700_k141_181869_5 3-104	E1D_20110700_k141_181869_5	101	Not-complete	E1D_20110700_k141_181869	345
E1D_20100900_k141_51073_1 1-103	E1D_20100900_k141_51073_1	102	Not-complete	E1D_20100900_k141_51073	345
E1D_20120600_k141_142402_6 10-112	E1D_20120600_k141_142402_6	102	Not-complete	E1D_20120600_k141_142402	345
E1S_20110600_k141_5658_1 12-114	E1S_20110600_k141_5658_1	102	Not-complete	E1S_20110600_k141_5658	345
P2M_20120800_k141_1843_5 6-108	P2M_20120800_k141_1843_5	102	Not-complete	P2M_20120800_k141_1843	345
P3M_2016_k141_9374_6 7-109	P3M_2016_k141_9374_6	102	Not-complete	P3M_2016_k141_9374	345
S2M_2016_k141_21493_5 12-114	S2M_2016_k141_21493_5	102	Not-complete	S2M_2016_k141_21493	345
E2S_20100900_k141_37034_4 9-112	E2S_20100900_k141_37034_4	103	Not-complete	E2S_20100900_k141_37034	345
E2D_2016_k141_17129_5 9-112	E2D_2016_k141_17129_5	103	Not-complete	E2D_2016_k141_17129	345
E1D_20110700_k141_158645_3 5-109	E1D_20110700_k141_158645_3	104	Not-complete	E1D_20110700_k141_158645	345
P2D_2016_k141_8225_2 1-105	P2D_2016_k141_8225_2	104	Not-complete	P2D_2016_k141_8225	345
S1M_2016_k141_26115_5 3-107	S1M_2016_k141_26115_5	104	Not-complete	S1M_2016_k141_26115	345
S2D_2016_k141_47826_1 9-114	S2D_2016_k141_47826_1	105	Not-complete	S2D_2016_k141_47826	345
E1S_2016_k141_37417_3 0-106	E1S_2016_k141_37417_3	106	Not-complete	E1S_2016_k141_37417	345
E2M_2016_k141_37569_2 8-114	E2M_2016_k141_37569_2	106	Not-complete	E2M_2016_k141_37569	345
E3D_2016_k141_2810_1 0-106	E3D_2016_k141_2810_1	106	Not-complete	E3D_2016_k141_2810	345
E1D_20120600_k141_195090_2 8-115	E1D_20120600_k141_195090_2	107	Not-complete	E1D_20120600_k141_195090	345
E2D_2016_k141_59768_5 3-110	E2D_2016_k141_59768_5	107	Not-complete	E2D_2016_k141_59768	345
E1S_2016_k141_20712_2 0-108	E1S_2016_k141_20712_2	108	Not-complete	E1S_2016_k141_20712	345
E3M_2016_k141_4268_3 3-111	E3M_2016_k141_4268_3	108	Not-complete	E3M_2016_k141_4268	345
S1M_2016_k141_15049_4 1-109	S1M_2016_k141_15049_4	108	Not-complete	S1M_2016_k141_15049	345
E1D_20110700_k141_203412_3 3-112	E1D_20110700_k141_203412_3	109	Not-complete	E1D_20110700_k141_203412	345
S2M_20120700_k141_10714_4 6-115	S2M_20120700_k141_10714_4	109	Not-complete	S2M_20120700_k141_10714	345
P1S_2016_k141_3552_6 5-114	P1S_2016_k141_3552_6	109	Not-complete	P1S_2016_k141_3552	345
P3D_2016_k141_10473_4 5-114	P3D_2016_k141_10473_4	109	Not-complete	P3D_2016_k141_10473	345
E3D_20120700_k141_42642_1 3-113	E3D_20120700_k141_42642_1	110	Not-complete	E3D_20120700_k141_42642	345
E3M_20120700_k141_24446_6 1-111	E3M_20120700_k141_24446_6	110	Not-complete	E3M_20120700_k141_24446	345
E2D_2016_k141_40671_5 4-114	E2D_2016_k141_40671_5	110	Not-complete	E2D_2016_k141_40671	345
E1D_20100900_k141_21060_3 2-113	E1D_20100900_k141_21060_3	111	Not-complete	E1D_20100900_k141_21060	345
E3D_20120700_k141_59349_6 2-113	E3D_20120700_k141_59349_6	111	Not-complete	E3D_20120700_k141_59349	345
E2D_2016_k141_40845_6 4-115	E2D_2016_k141_40845_6	111	Not-complete	E2D_2016_k141_40845	345
E3M_20120700_k141_51497_4 0-112	E3M_20120700_k141_51497_4	112	Not-complete	E3M_20120700_k141_51497	345
E3M_20120700_k141_9206_1 1-113	E3M_20120700_k141_9206_1	112	Not-complete	E3M_20120700_k141_9206	345
S1D_20120700_k141_18811_4 1-113	S1D_20120700_k141_18811_4	112	Not-complete	S1D_20120700_k141_18811	345
E1D_20120600_k141_99542_3 1-114	E1D_20120600_k141_99542_3	113	Not-complete	E1D_20120600_k141_99542	345
E2S_20100900_k141_70389_3 0-113	E2S_20100900_k141_70389_3	113	Not-complete	E2S_20100900_k141_70389	345
S1D_20120700_k141_14118_4 0-113	S1D_20120700_k141_14118_4	113	Not-complete	S1D_20120700_k141_14118	345
E1D_2016_k141_41252_5 1-114	E1D_2016_k141_41252_5	113	Not-complete	E1D_2016_k141_41252	345
E2M_2016_k141_48007_1 1-114	E2M_2016_k141_48007_1	113	Not-complete	E2M_2016_k141_48007	345
E1D_20110600_k141_136933_6 0-114	E1D_20110600_k141_136933_6	114	Not-complete	E1D_20110600_k141_136933	345
E1D_20120600_k141_187873_1 0-114	E1D_20120600_k141_187873_1	114	Not-complete	E1D_20120600_k141_187873	345
E2M_20120800_k141_89795_1 0-114	E2M_20120800_k141_89795_1	114	Not-complete	E2M_20120800_k141_89795	345
E2S_20100900_k141_47719_1 1-115	E2S_20100900_k141_47719_1	114	Not-complete	E2S_20100900_k141_47719	345
E3D_20120700_k141_126360_1 0-114	E3D_20120700_k141_126360_1	114	Not-complete	E3D_20120700_k141_126360	345
S1M_20120800_k141_22383_3 0-114	S1M_20120800_k141_22383_3	114	Not-complete	S1M_20120800_k141_22383	345
S1M_20120800_k141_33207_6 0-114	S1M_20120800_k141_33207_6	114	Not-complete	S1M_20120800_k141_33207	345
E2M_2016_k141_15505_1 0-115	E2M_2016_k141_15505_1	115	Not-complete	E2M_2016_k141_15505	345
P1M_2016_k141_4131_4 0-115	P1M_2016_k141_4131_4	115	Not-complete	P1M_2016_k141_4131	345
E1D_20110700_k141_22247_3 18-66	E1D_20110700_k141_22247_3	48	Not-complete	E1D_20110700_k141_22247	346
E2M_20120800_k141_76824_6 0-53	E2M_20120800_k141_76824_6	53	Not-complete	E2M_20120800_k141_76824	346
P3D_2016_k141_7206_3 55-114	P3D_2016_k141_7206_3	59	Not-complete	P3D_2016_k141_7206	346
E3M_20120700_k141_52891_5 3-67	E3M_20120700_k141_52891_5	64	Not-complete	E3M_20120700_k141_52891	346
S2M_2016_k141_5401_5 48-115	S2M_2016_k141_5401_5	67	Not-complete	S2M_2016_k141_5401	346
P3D_20120700_k141_2653_5 39-114	P3D_20120700_k141_2653_5	75	Not-complete	P3D_20120700_k141_2653	346
P2S_2016_k141_3136_2 3-81	P2S_2016_k141_3136_2	78	Not-complete	P2S_2016_k141_3136	346
E2M_2016_k141_57068_2 2-85	E2M_2016_k141_57068_2	83	Not-complete	E2M_2016_k141_57068	346
P3M_2016_k141_15370_2 27-110	P3M_2016_k141_15370_2	83	Not-complete	P3M_2016_k141_15370	346
S2M_20120600_k141_15888_6 10-94	S2M_20120600_k141_15888_6	84	Not-complete	S2M_20120600_k141_15888	346
E2M_20120800_k141_35284_5 0-90	E2M_20120800_k141_35284_5	90	Not-complete	E2M_20120800_k141_35284	346
E3M_20120700_k141_24141_6 10-101	E3M_20120700_k141_24141_6	91	Not-complete	E3M_20120700_k141_24141	346
E2S_20100900_k141_77836_4 9-101	E2S_20100900_k141_77836_4	92	Not-complete	E2S_20100900_k141_77836	346
E1D_2016_k141_31054_6 23-115	E1D_2016_k141_31054_6	92	Not-complete	E1D_2016_k141_31054	346
E2D_2016_k141_33059_4 22-114	E2D_2016_k141_33059_4	92	Not-complete	E2D_2016_k141_33059	346
S2S_20120600_k141_36953_3 0-94	S2S_20120600_k141_36953_3	94	Not-complete	S2S_20120600_k141_36953	346
S1S_2016_k141_8131_6 0-94	S1S_2016_k141_8131_6	94	Not-complete	S1S_2016_k141_8131	346
E1M_2016_k141_44075_5 4-99	E1M_2016_k141_44075_5	95	Not-complete	E1M_2016_k141_44075	346
E1D_2016_k141_31310_3 0-97	E1D_2016_k141_31310_3	97	Not-complete	E1D_2016_k141_31310	346
E1S_2016_k141_41908_3 7-105	E1S_2016_k141_41908_3	98	Not-complete	E1S_2016_k141_41908	346
E1M_20120600_k141_62340_6 0-102	E1M_20120600_k141_62340_6	102	Not-complete	E1M_20120600_k141_62340	346
S2M_2016_k141_84990_6 0-102	S2M_2016_k141_84990_6	102	Not-complete	S2M_2016_k141_84990	346
E2M_2016_k141_68685_3 10-113	E2M_2016_k141_68685_3	103	Not-complete	E2M_2016_k141_68685	346
E1D_20110700_k141_172910_6 9-113	E1D_20110700_k141_172910_6	104	Not-complete	E1D_20110700_k141_172910	346
S1S_2016_k141_38994_1 4-108	S1S_2016_k141_38994_1	104	Not-complete	S1S_2016_k141_38994	346
S3D_2016_k141_52093_4 0-104	S3D_2016_k141_52093_4	104	Not-complete	S3D_2016_k141_52093	346
E2M_20120800_k141_65638_2 0-105	E2M_20120800_k141_65638_2	105	Not-complete	E2M_20120800_k141_65638	346
E2M_20120800_k141_78108_4 6-111	E2M_20120800_k141_78108_4	105	Not-complete	E2M_20120800_k141_78108	346
S2S_2016_k141_92791_1 10-115	S2S_2016_k141_92791_1	105	Not-complete	S2S_2016_k141_92791	346
S3D_2016_k141_29994_5 9-115	S3D_2016_k141_29994_5	106	Not-complete	S3D_2016_k141_29994	346
E2S_20100900_k141_10047_6 8-115	E2S_20100900_k141_10047_6	107	Not-complete	E2S_20100900_k141_10047	346
E3M_2016_k141_11201_4 2-109	E3M_2016_k141_11201_4	107	Not-complete	E3M_2016_k141_11201	346
S3M_2016_k141_6253_1 1-108	S3M_2016_k141_6253_1	107	Not-complete	S3M_2016_k141_6253	346
E2M_20120800_k141_14613_4 1-109	E2M_20120800_k141_14613_4	108	Not-complete	E2M_20120800_k141_14613	346
S1M_2016_k141_26105_4 2-111	S1M_2016_k141_26105_4	109	Not-complete	S1M_2016_k141_26105	346
E1D_20120600_k141_100861_6 1-111	E1D_20120600_k141_100861_6	110	Not-complete	E1D_20120600_k141_100861	346
E3D_20120800_k141_13202_3 0-110	E3D_20120800_k141_13202_3	110	Not-complete	E3D_20120800_k141_13202	346
E3M_20120700_k141_21994_4 3-113	E3M_20120700_k141_21994_4	110	Not-complete	E3M_20120700_k141_21994	346
E2M_2016_k141_27560_4 5-115	E2M_2016_k141_27560_4	110	Not-complete	E2M_2016_k141_27560	346
E2M_20120800_k141_23278_2 3-114	E2M_20120800_k141_23278_2	111	Not-complete	E2M_20120800_k141_23278	346
E3D_20120700_k141_54917_3 3-114	E3D_20120700_k141_54917_3	111	Not-complete	E3D_20120700_k141_54917	346
S1S_2016_k141_3156_5 2-113	S1S_2016_k141_3156_5	111	Not-complete	S1S_2016_k141_3156	346
E3D_20120700_k141_38616_4 0-112	E3D_20120700_k141_38616_4	112	Not-complete	E3D_20120700_k141_38616	346
S1D_20120700_k141_16148_3 1-113	S1D_20120700_k141_16148_3	112	Not-complete	S1D_20120700_k141_16148	346
S2S_20120600_k141_45851_5 0-112	S2S_20120600_k141_45851_5	112	Not-complete	S2S_20120600_k141_45851	346
E2D_2016_k141_48762_6 0-112	E2D_2016_k141_48762_6	112	Not-complete	E2D_2016_k141_48762	346
E2M_2016_k141_82494_6 0-112	E2M_2016_k141_82494_6	112	Not-complete	E2M_2016_k141_82494	346
E3S_2016_k141_89738_5 3-115	E3S_2016_k141_89738_5	112	Not-complete	E3S_2016_k141_89738	346
P2D_2016_k141_2760_2 2-114	P2D_2016_k141_2760_2	112	Not-complete	P2D_2016_k141_2760	346
S2M_2016_k141_65121_1 1-113	S2M_2016_k141_65121_1	112	Not-complete	S2M_2016_k141_65121	346
S2S_2016_k141_112092_5 2-114	S2S_2016_k141_112092_5	112	Not-complete	S2S_2016_k141_112092	346
E2S_20100900_k141_84626_4 1-114	E2S_20100900_k141_84626_4	113	Not-complete	E2S_20100900_k141_84626	346
E3M_20120700_k141_43051_2 1-114	E3M_20120700_k141_43051_2	113	Not-complete	E3M_20120700_k141_43051	346
E3M_20120700_k141_64109_3 0-113	E3M_20120700_k141_64109_3	113	Not-complete	E3M_20120700_k141_64109	346
E2M_2016_k141_94244_3 1-114	E2M_2016_k141_94244_3	113	Not-complete	E2M_2016_k141_94244	346
E2M_2016_k141_96441_6 0-113	E2M_2016_k141_96441_6	113	Not-complete	E2M_2016_k141_96441	346
P1M_2016_k141_5623_4 2-115	P1M_2016_k141_5623_4	113	Not-complete	P1M_2016_k141_5623	346
P3S_2016_k141_20164_6 1-114	P3S_2016_k141_20164_6	113	Not-complete	P3S_2016_k141_20164	346
S1S_2016_k141_70130_6 2-115	S1S_2016_k141_70130_6	113	Not-complete	S1S_2016_k141_70130	346
S2D_2016_k141_21987_2 0-113	S2D_2016_k141_21987_2	113	Not-complete	S2D_2016_k141_21987	346
S3S_2016_k141_83608_5 2-115	S3S_2016_k141_83608_5	113	Not-complete	S3S_2016_k141_83608	346
E1D_20100900_k141_57866_4 1-115	E1D_20100900_k141_57866_4	114	Not-complete	E1D_20100900_k141_57866	346
E3D_20120700_k141_135214_2 0-114	E3D_20120700_k141_135214_2	114	Not-complete	E3D_20120700_k141_135214	346
E1D_2016_k141_63604_2 1-115	E1D_2016_k141_63604_2	114	Not-complete	E1D_2016_k141_63604	346
E1M_2016_k141_16353_3 1-115	E1M_2016_k141_16353_3	114	Not-complete	E1M_2016_k141_16353	346
E2D_2016_k141_49851_6 1-115	E2D_2016_k141_49851_6	114	Not-complete	E2D_2016_k141_49851	346
P2S_2016_k141_5426_5 0-114	P2S_2016_k141_5426_5	114	Not-complete	P2S_2016_k141_5426	346
S3D_2016_k141_8238_4 0-114	S3D_2016_k141_8238_4	114	Not-complete	S3D_2016_k141_8238	346
E2M_20120800_k141_20071_3 0-115	E2M_20120800_k141_20071_3	115	Not-complete	E2M_20120800_k141_20071	346
E2S_2016_k141_15738_5 0-115	E2S_2016_k141_15738_5	115	Not-complete	E2S_2016_k141_15738	346
S3S_2016_k141_28523_4 0-115	S3S_2016_k141_28523_4	115	Not-complete	S3S_2016_k141_28523	346
S1S_20120700_k141_29174_4 59-114	S1S_20120700_k141_29174_4	55	Not-complete	S1S_20120700_k141_29174	347
E1S_2016_k141_63788_3 0-68	E1S_2016_k141_63788_3	68	Not-complete	E1S_2016_k141_63788	347
E1D_20110700_k141_67344_2 1-70	E1D_20110700_k141_67344_2	69	Not-complete	E1D_20110700_k141_67344	347
S2S_20120600_k141_41443_6 45-115	S2S_20120600_k141_41443_6	70	Not-complete	S2S_20120600_k141_41443	347
P3S_2016_k141_38886_4 43-114	P3S_2016_k141_38886_4	71	Not-complete	P3S_2016_k141_38886	347
E2S_2016_k141_82157_3 43-115	E2S_2016_k141_82157_3	72	Not-complete	E2S_2016_k141_82157	347
E2S_20100900_k141_10744_2 0-75	E2S_20100900_k141_10744_2	75	Not-complete	E2S_20100900_k141_10744	347
E2S_2016_k141_37325_5 39-115	E2S_2016_k141_37325_5	76	Not-complete	E2S_2016_k141_37325	347
S2S_2016_k141_86883_5 0-79	S2S_2016_k141_86883_5	79	Not-complete	S2S_2016_k141_86883	347
S2M_20120700_k141_8442_4 1-87	S2M_20120700_k141_8442_4	86	Not-complete	S2M_20120700_k141_8442	347
E1M_2016_k141_43871_5 22-115	E1M_2016_k141_43871_5	93	Not-complete	E1M_2016_k141_43871	347
S3M_2016_k141_8150_6 0-96	S3M_2016_k141_8150_6	96	Not-complete	S3M_2016_k141_8150	347
S3S_2016_k141_60188_4 9-106	S3S_2016_k141_60188_4	97	Not-complete	S3S_2016_k141_60188	347
E2S_20100900_k141_77338_4 16-114	E2S_20100900_k141_77338_4	98	Not-complete	E2S_20100900_k141_77338	347
P2M_2016_k141_12692_3 8-106	P2M_2016_k141_12692_3	98	Not-complete	P2M_2016_k141_12692	347
E3D_20120700_k141_1877_4 14-114	E3D_20120700_k141_1877_4	100	Not-complete	E3D_20120700_k141_1877	347
S3S_2016_k141_90629_4 15-115	S3S_2016_k141_90629_4	100	Not-complete	S3S_2016_k141_90629	347
S1S_2016_k141_26206_2 11-112	S1S_2016_k141_26206_2	101	Not-complete	S1S_2016_k141_26206	347
E2S_20100900_k141_59074_6 6-108	E2S_20100900_k141_59074_6	102	Not-complete	E2S_20100900_k141_59074	347
E1M_2016_k141_21604_5 12-114	E1M_2016_k141_21604_5	102	Not-complete	E1M_2016_k141_21604	347
S2D_2016_k141_48564_4 11-113	S2D_2016_k141_48564_4	102	Not-complete	S2D_2016_k141_48564	347
S3M_2016_k141_2713_1 5-108	S3M_2016_k141_2713_1	103	Not-complete	S3M_2016_k141_2713	347
E2S_20120800_k141_4399_2 8-113	E2S_20120800_k141_4399_2	105	Not-complete	E2S_20120800_k141_4399	347
S2S_2016_k141_42679_3 1-107	S2S_2016_k141_42679_3	106	Not-complete	S2S_2016_k141_42679	347
E2S_20100900_k141_33463_6 5-112	E2S_20100900_k141_33463_6	107	Not-complete	E2S_20100900_k141_33463	347
E1M_2016_k141_62969_4 0-107	E1M_2016_k141_62969_4	107	Not-complete	E1M_2016_k141_62969	347
E2S_2016_k141_27147_1 3-110	E2S_2016_k141_27147_1	107	Not-complete	E2S_2016_k141_27147	347
S1D_20120700_k141_12755_1 5-113	S1D_20120700_k141_12755_1	108	Not-complete	S1D_20120700_k141_12755	347
E2M_2016_k141_105990_3 5-113	E2M_2016_k141_105990_3	108	Not-complete	E2M_2016_k141_105990	347
E3M_2016_k141_32103_2 3-111	E3M_2016_k141_32103_2	108	Not-complete	E3M_2016_k141_32103	347
E3M_2016_k141_79461_5 4-112	E3M_2016_k141_79461_5	108	Not-complete	E3M_2016_k141_79461	347
E3D_2016_k141_9778_3 0-109	E3D_2016_k141_9778_3	109	Not-complete	E3D_2016_k141_9778	347
S1S_20120700_k141_13495_6 4-114	S1S_20120700_k141_13495_6	110	Not-complete	S1S_20120700_k141_13495	347
E2D_2016_k141_1255_5 4-114	E2D_2016_k141_1255_5	110	Not-complete	E2D_2016_k141_1255	347
P2S_2016_k141_1252_5 5-115	P2S_2016_k141_1252_5	110	Not-complete	P2S_2016_k141_1252	347
S1S_2016_k141_9522_5 1-111	S1S_2016_k141_9522_5	110	Not-complete	S1S_2016_k141_9522	347
E1D_20120600_k141_28459_5 4-115	E1D_20120600_k141_28459_5	111	Not-complete	E1D_20120600_k141_28459	347
S2M_20120700_k141_30817_1 2-113	S2M_20120700_k141_30817_1	111	Not-complete	S2M_20120700_k141_30817	347
S3S_2016_k141_71196_6 0-111	S3S_2016_k141_71196_6	111	Not-complete	S3S_2016_k141_71196	347
E1D_20100900_k141_125869_1 1-113	E1D_20100900_k141_125869_1	112	Not-complete	E1D_20100900_k141_125869	347
E3D_20120700_k141_4446_4 3-115	E3D_20120700_k141_4446_4	112	Not-complete	E3D_20120700_k141_4446	347
E2S_2016_k141_48515_3 2-114	E2S_2016_k141_48515_3	112	Not-complete	E2S_2016_k141_48515	347
E3M_2016_k141_21870_2 1-113	E3M_2016_k141_21870_2	112	Not-complete	E3M_2016_k141_21870	347
E2S_2016_k141_34809_4 1-114	E2S_2016_k141_34809_4	113	Not-complete	E2S_2016_k141_34809	347
E1D_20110700_k141_111110_6 0-114	E1D_20110700_k141_111110_6	114	Not-complete	E1D_20110700_k141_111110	347
S1S_20120700_k141_37531_1 1-115	S1S_20120700_k141_37531_1	114	Not-complete	S1S_20120700_k141_37531	347
E1M_2016_k141_15101_2 0-114	E1M_2016_k141_15101_2	114	Not-complete	E1M_2016_k141_15101	347
E1M_2016_k141_24339_6|E1M_2016_k141_24339_5 0-85(-7)78-114	E1M_2016_k141_24339_6|E1M_2016_k141_24339_5	114	Not-complete	E1M_2016_k141_24339	347
E1M_2016_k141_53499_3 1-115	E1M_2016_k141_53499_3	114	Not-complete	E1M_2016_k141_53499	347
E1M_2016_k141_64990_5 0-114	E1M_2016_k141_64990_5	114	Not-complete	E1M_2016_k141_64990	347
E1S_2016_k141_19852_3 1-115	E1S_2016_k141_19852_3	114	Not-complete	E1S_2016_k141_19852	347
P3S_2016_k141_34181_1 0-114	P3S_2016_k141_34181_1	114	Not-complete	P3S_2016_k141_34181	347
E2S_20100900_k141_69949_6 0-115	E2S_20100900_k141_69949_6	115	Not-complete	E2S_20100900_k141_69949	347
E1S_2016_k141_63446_5 0-115	E1S_2016_k141_63446_5	115	Not-complete	E1S_2016_k141_63446	347
E3M_2016_k141_59515_1 0-115	E3M_2016_k141_59515_1	115	Not-complete	E3M_2016_k141_59515	347
P3D_2016_k141_9617_5 0-115	P3D_2016_k141_9617_5	115	Not-complete	P3D_2016_k141_9617	347
P2D_2016_k141_20033_1 0-116	P2D_2016_k141_20033_1	116	Not-complete	P2D_2016_k141_20033	347
E1M_2016_k141_17796_1 17-66	E1M_2016_k141_17796_1	49	Not-complete	E1M_2016_k141_17796	348
E2S_20100900_k141_37703_2 1-57	E2S_20100900_k141_37703_2	56	Not-complete	E2S_20100900_k141_37703	348
P3M_20120700_k141_8267_2 1-64	P3M_20120700_k141_8267_2	63	Not-complete	P3M_20120700_k141_8267	348
S2D_2016_k141_9545_6 19-82	S2D_2016_k141_9545_6	63	Not-complete	S2D_2016_k141_9545	348
E2D_20120800_k141_6581_1 2-66	E2D_20120800_k141_6581_1	64	Not-complete	E2D_20120800_k141_6581	348
S1S_2016_k141_89532_4 3-68	S1S_2016_k141_89532_4	65	Not-complete	S1S_2016_k141_89532	348
E2M_2016_k141_97857_1 1-69	E2M_2016_k141_97857_1	68	Not-complete	E2M_2016_k141_97857	348
E3M_20120700_k141_67837_1 1-70	E3M_20120700_k141_67837_1	69	Not-complete	E3M_20120700_k141_67837	348
E1D_20110700_k141_48258_4 2-72	E1D_20110700_k141_48258_4	70	Not-complete	E1D_20110700_k141_48258	348
S2M_20120600_k141_12146_6 9-85	S2M_20120600_k141_12146_6	76	Not-complete	S2M_20120600_k141_12146	348
E2D_2016_k141_47910_3 9-85	E2D_2016_k141_47910_3	76	Not-complete	E2D_2016_k141_47910	348
S1M_20120800_k141_3841_5 35-113	S1M_20120800_k141_3841_5	78	Not-complete	S1M_20120800_k141_3841	348
E2D_2016_k141_4328_1 35-115	E2D_2016_k141_4328_1	80	Not-complete	E2D_2016_k141_4328	348
P3D_20120700_k141_604_4 0-84	P3D_20120700_k141_604_4	84	Not-complete	P3D_20120700_k141_604	348
E2M_2016_k141_53396_6 31-116	E2M_2016_k141_53396_6	85	Not-complete	E2M_2016_k141_53396	348
E3S_2016_k141_54930_3 29-115	E3S_2016_k141_54930_3	86	Not-complete	E3S_2016_k141_54930	348
S3S_2016_k141_38175_4 1-89	S3S_2016_k141_38175_4	88	Not-complete	S3S_2016_k141_38175	348
E3S_2016_k141_82555_5 24-115	E3S_2016_k141_82555_5	91	Not-complete	E3S_2016_k141_82555	348
E3D_20120700_k141_30684_6 4-96	E3D_20120700_k141_30684_6	92	Not-complete	E3D_20120700_k141_30684	348
E3S_2016_k141_39059_5 22-115	E3S_2016_k141_39059_5	93	Not-complete	E3S_2016_k141_39059	348
S2D_2016_k141_46884_4 18-111	S2D_2016_k141_46884_4	93	Not-complete	S2D_2016_k141_46884	348
S2S_2016_k141_88685_5 16-110	S2S_2016_k141_88685_5	94	Not-complete	S2S_2016_k141_88685	348
S2S_2016_k141_38105_1 0-95	S2S_2016_k141_38105_1	95	Not-complete	S2S_2016_k141_38105	348
P3D_2016_k141_8245_6 12-108	P3D_2016_k141_8245_6	96	Not-complete	P3D_2016_k141_8245	348
S1D_20120700_k141_26192_3 17-114	S1D_20120700_k141_26192_3	97	Not-complete	S1D_20120700_k141_26192	348
P2M_2016_k141_4486_1 2-99	P2M_2016_k141_4486_1	97	Not-complete	P2M_2016_k141_4486	348
E1D_20110700_k141_93382_1 5-103	E1D_20110700_k141_93382_1	98	Not-complete	E1D_20110700_k141_93382	348
E1D_20120600_k141_72501_5 7-105	E1D_20120600_k141_72501_5	98	Not-complete	E1D_20120600_k141_72501	348
E1D_20100900_k141_100634_3 15-115	E1D_20100900_k141_100634_3	100	Not-complete	E1D_20100900_k141_100634	348
S3M_2016_k141_20122_1 10-110	S3M_2016_k141_20122_1	100	Not-complete	S3M_2016_k141_20122	348
E1D_20120600_k141_113578_5 1-102	E1D_20120600_k141_113578_5	101	Not-complete	E1D_20120600_k141_113578	348
S3S_2016_k141_77673_6 13-115	S3S_2016_k141_77673_6	102	Not-complete	S3S_2016_k141_77673	348
E1M_2016_k141_18831_4 11-115	E1M_2016_k141_18831_4	104	Not-complete	E1M_2016_k141_18831	348
S1S_2016_k141_51695_1 8-112	S1S_2016_k141_51695_1	104	Not-complete	S1S_2016_k141_51695	348
S3D_2016_k141_25397_6 3-107	S3D_2016_k141_25397_6	104	Not-complete	S3D_2016_k141_25397	348
E1D_20110700_k141_29849_5 10-115	E1D_20110700_k141_29849_5	105	Not-complete	E1D_20110700_k141_29849	348
E1D_20110700_k141_100181_1 1-107	E1D_20110700_k141_100181_1	106	Not-complete	E1D_20110700_k141_100181	348
E1D_2016_k141_31005_2 5-111	E1D_2016_k141_31005_2	106	Not-complete	E1D_2016_k141_31005	348
E3M_2016_k141_53240_6 3-109	E3M_2016_k141_53240_6	106	Not-complete	E3M_2016_k141_53240	348
E1D_20120600_k141_145172_2 7-114	E1D_20120600_k141_145172_2	107	Not-complete	E1D_20120600_k141_145172	348
S2M_20120700_k141_16605_5 4-111	S2M_20120700_k141_16605_5	107	Not-complete	S2M_20120700_k141_16605	348
E2D_2016_k141_44168_3 0-107	E2D_2016_k141_44168_3	107	Not-complete	E2D_2016_k141_44168	348
E3S_2016_k141_20790_4 1-108	E3S_2016_k141_20790_4	107	Not-complete	E3S_2016_k141_20790	348
S3S_2016_k141_48537_1 3-110	S3S_2016_k141_48537_1	107	Not-complete	S3S_2016_k141_48537	348
E2D_2016_k141_32562_5 7-115	E2D_2016_k141_32562_5	108	Not-complete	E2D_2016_k141_32562	348
E3M_20120700_k141_52408_4 1-110	E3M_20120700_k141_52408_4	109	Not-complete	E3M_20120700_k141_52408	348
E1M_2016_k141_30337_1 6-115	E1M_2016_k141_30337_1	109	Not-complete	E1M_2016_k141_30337	348
E1M_2016_k141_88217_4 4-113	E1M_2016_k141_88217_4	109	Not-complete	E1M_2016_k141_88217	348
E2D_2016_k141_14954_1 0-109	E2D_2016_k141_14954_1	109	Not-complete	E2D_2016_k141_14954	348
S3M_2016_k141_11974_5 0-109	S3M_2016_k141_11974_5	109	Not-complete	S3M_2016_k141_11974	348
E2S_20100900_k141_74518_5 4-115	E2S_20100900_k141_74518_5	111	Not-complete	E2S_20100900_k141_74518	348
E2S_20100900_k141_92590_6 4-115	E2S_20100900_k141_92590_6	111	Not-complete	E2S_20100900_k141_92590	348
E2S_20120800_k141_2379_5 0-111	E2S_20120800_k141_2379_5	111	Not-complete	E2S_20120800_k141_2379	348
S2D_20120600_k141_21924_3 1-113	S2D_20120600_k141_21924_3	112	Not-complete	S2D_20120600_k141_21924	348
S2M_20120600_k141_22276_6 3-115	S2M_20120600_k141_22276_6	112	Not-complete	S2M_20120600_k141_22276	348
E1M_2016_k141_51068_3 0-112	E1M_2016_k141_51068_3	112	Not-complete	E1M_2016_k141_51068	348
E2S_20100900_k141_32268_1 3-116	E2S_20100900_k141_32268_1	113	Not-complete	E2S_20100900_k141_32268	348
S2S_20120600_k141_71252_3 0-113	S2S_20120600_k141_71252_3	113	Not-complete	S2S_20120600_k141_71252	348
E2D_2016_k141_24746_2 1-114	E2D_2016_k141_24746_2	113	Not-complete	E2D_2016_k141_24746	348
E2S_2016_k141_56471_1 2-115	E2S_2016_k141_56471_1	113	Not-complete	E2S_2016_k141_56471	348
P2D_2016_k141_11301_3 2-115	P2D_2016_k141_11301_3	113	Not-complete	P2D_2016_k141_11301	348
E1D_20100900_k141_83313_6 0-114	E1D_20100900_k141_83313_6	114	Not-complete	E1D_20100900_k141_83313	348
E3D_20120700_k141_103482_3 0-114	E3D_20120700_k141_103482_3	114	Not-complete	E3D_20120700_k141_103482	348
E3M_20120700_k141_49906_1 0-114	E3M_20120700_k141_49906_1	114	Not-complete	E3M_20120700_k141_49906	348
S1D_20120700_k141_27941_3 1-115	S1D_20120700_k141_27941_3	114	Not-complete	S1D_20120700_k141_27941	348
E1M_2016_k141_48427_2 2-116	E1M_2016_k141_48427_2	114	Not-complete	E1M_2016_k141_48427	348
E2M_2016_k141_89042_5 0-114	E2M_2016_k141_89042_5	114	Not-complete	E2M_2016_k141_89042	348
E2M_2016_k141_90256_5 0-114	E2M_2016_k141_90256_5	114	Not-complete	E2M_2016_k141_90256	348
E2S_2016_k141_51500_1 1-115	E2S_2016_k141_51500_1	114	Not-complete	E2S_2016_k141_51500	348
S2M_2016_k141_22502_2 1-115	S2M_2016_k141_22502_2	114	Not-complete	S2M_2016_k141_22502	348
S2S_2016_k141_46483_2 0-114	S2S_2016_k141_46483_2	114	Not-complete	S2S_2016_k141_46483	348
E1D_20100900_k141_31701_3 0-115	E1D_20100900_k141_31701_3	115	Not-complete	E1D_20100900_k141_31701	348
E2M_20120800_k141_100086_2 0-115	E2M_20120800_k141_100086_2	115	Not-complete	E2M_20120800_k141_100086	348
P3M_20120700_k141_4415_1 0-115	P3M_20120700_k141_4415_1	115	Not-complete	P3M_20120700_k141_4415	348
S2D_20120600_k141_23064_6 1-116	S2D_20120600_k141_23064_6	115	Not-complete	S2D_20120600_k141_23064	348
S2S_20120600_k141_87578_6 1-116	S2S_20120600_k141_87578_6	115	Not-complete	S2S_20120600_k141_87578	348
E1D_2016_k141_18943_5 0-115	E1D_2016_k141_18943_5	115	Not-complete	E1D_2016_k141_18943	348
P2D_2016_k141_28200_4 0-116	P2D_2016_k141_28200_4	116	Not-complete	P2D_2016_k141_28200	348
S3D_2016_k141_47655_2 0-116	S3D_2016_k141_47655_2	116	Not-complete	S3D_2016_k141_47655	348
S3M_2016_k141_7237_1 6-68	S3M_2016_k141_7237_1	62	Not-complete	S3M_2016_k141_7237	349
E2D_2016_k141_11779_3 40-115	E2D_2016_k141_11779_3	75	Not-complete	E2D_2016_k141_11779	349
E2S_2016_k141_78560_4 39-114	E2S_2016_k141_78560_4	75	Not-complete	E2S_2016_k141_78560	349
E1M_2016_k141_76295_2 0-78	E1M_2016_k141_76295_2	78	Not-complete	E1M_2016_k141_76295	349
E1D_20120600_k141_127274_5 27-110	E1D_20120600_k141_127274_5	83	Not-complete	E1D_20120600_k141_127274	349
E2D_2016_k141_26610_2 7-90	E2D_2016_k141_26610_2	83	Not-complete	E2D_2016_k141_26610	349
E1D_2016_k141_55917_4 0-89	E1D_2016_k141_55917_4	89	Not-complete	E1D_2016_k141_55917	349
S3S_2016_k141_21297_1 1-90	S3S_2016_k141_21297_1	89	Not-complete	S3S_2016_k141_21297	349
P1D_2016_k141_9217_1 23-116	P1D_2016_k141_9217_1	93	Not-complete	P1D_2016_k141_9217	349
E1S_20110600_k141_11165_3 16-115	E1S_20110600_k141_11165_3	99	Not-complete	E1S_20110600_k141_11165	349
E1D_2016_k141_15759_4 5-104	E1D_2016_k141_15759_4	99	Not-complete	E1D_2016_k141_15759	349
E2S_2016_k141_28180_2 16-115	E2S_2016_k141_28180_2	99	Not-complete	E2S_2016_k141_28180	349
E2D_2016_k141_58201_6 10-112	E2D_2016_k141_58201_6	102	Not-complete	E2D_2016_k141_58201	349
E3S_2016_k141_52719_2 12-115	E3S_2016_k141_52719_2	103	Not-complete	E3S_2016_k141_52719	349
S1S_2016_k141_66961_1 1-104	S1S_2016_k141_66961_1	103	Not-complete	S1S_2016_k141_66961	349
E1D_20120600_k141_196639_3 10-114	E1D_20120600_k141_196639_3	104	Not-complete	E1D_20120600_k141_196639	349
E3S_2016_k141_9291_4 4-108	E3S_2016_k141_9291_4	104	Not-complete	E3S_2016_k141_9291	349
P2D_2016_k141_20339_5 4-109	P2D_2016_k141_20339_5	105	Not-complete	P2D_2016_k141_20339	349
E1S_20110600_k141_3191_4 8-114	E1S_20110600_k141_3191_4	106	Not-complete	E1S_20110600_k141_3191	349
E1S_2016_k141_46194_4 4-110	E1S_2016_k141_46194_4	106	Not-complete	E1S_2016_k141_46194	349
E1S_2016_k141_6834_3 10-116	E1S_2016_k141_6834_3	106	Not-complete	E1S_2016_k141_6834	349
E2S_20120800_k141_4687_1 1-108	E2S_20120800_k141_4687_1	107	Not-complete	E2S_20120800_k141_4687	349
S1S_20120700_k141_35802_3 8-115	S1S_20120700_k141_35802_3	107	Not-complete	S1S_20120700_k141_35802	349
E2S_2016_k141_32589_4 9-116	E2S_2016_k141_32589_4	107	Not-complete	E2S_2016_k141_32589	349
S2M_2016_k141_6371_1 1-108	S2M_2016_k141_6371_1	107	Not-complete	S2M_2016_k141_6371	349
E3M_20120700_k141_2258_5 4-112	E3M_20120700_k141_2258_5	108	Not-complete	E3M_20120700_k141_2258	349
S2D_20120600_k141_3398_5 3-111	S2D_20120600_k141_3398_5	108	Not-complete	S2D_20120600_k141_3398	349
S2D_2016_k141_1124_6 3-111	S2D_2016_k141_1124_6	108	Not-complete	S2D_2016_k141_1124	349
S2M_2016_k141_3681_3 1-109	S2M_2016_k141_3681_3	108	Not-complete	S2M_2016_k141_3681	349
E3M_20120700_k141_20249_6 0-109	E3M_20120700_k141_20249_6	109	Not-complete	E3M_20120700_k141_20249	349
E2S_2016_k141_37946_4 2-111	E2S_2016_k141_37946_4	109	Not-complete	E2S_2016_k141_37946	349
P1S_2016_k141_8124_5 1-110	P1S_2016_k141_8124_5	109	Not-complete	P1S_2016_k141_8124	349
P2M_2016_k141_11684_3 2-111	P2M_2016_k141_11684_3	109	Not-complete	P2M_2016_k141_11684	349
E2M_20120800_k141_71350_1 0-110	E2M_20120800_k141_71350_1	110	Not-complete	E2M_20120800_k141_71350	349
S2S_20120600_k141_64146_2 3-113	S2S_20120600_k141_64146_2	110	Not-complete	S2S_20120600_k141_64146	349
E2D_2016_k141_36011_4 0-110	E2D_2016_k141_36011_4	110	Not-complete	E2D_2016_k141_36011	349
S3M_2016_k141_3345_5 0-110	S3M_2016_k141_3345_5	110	Not-complete	S3M_2016_k141_3345	349
E1D_20110700_k141_192030_1 4-115	E1D_20110700_k141_192030_1	111	Not-complete	E1D_20110700_k141_192030	349
E2S_20100900_k141_37009_2 5-116	E2S_20100900_k141_37009_2	111	Not-complete	E2S_20100900_k141_37009	349
S1S_20120800_k141_4943_2 4-115	S1S_20120800_k141_4943_2	111	Not-complete	S1S_20120800_k141_4943	349
E1M_2016_k141_98694_6 4-115	E1M_2016_k141_98694_6	111	Not-complete	E1M_2016_k141_98694	349
E3M_20120700_k141_62422_5 2-114	E3M_20120700_k141_62422_5	112	Not-complete	E3M_20120700_k141_62422	349
P1S_2016_k141_8109_3 4-116	P1S_2016_k141_8109_3	112	Not-complete	P1S_2016_k141_8109	349
E1D_20110700_k141_201779_4 1-114	E1D_20110700_k141_201779_4	113	Not-complete	E1D_20110700_k141_201779	349
E1S_20110600_k141_612_5 3-116	E1S_20110600_k141_612_5	113	Not-complete	E1S_20110600_k141_612	349
E2M_20120800_k141_83166_4 1-114	E2M_20120800_k141_83166_4	113	Not-complete	E2M_20120800_k141_83166	349
E3M_20120700_k141_37715_2 0-113	E3M_20120700_k141_37715_2	113	Not-complete	E3M_20120700_k141_37715	349
E1S_2016_k141_44063_3 0-113	E1S_2016_k141_44063_3	113	Not-complete	E1S_2016_k141_44063	349
S3S_2016_k141_29413_5 3-116	S3S_2016_k141_29413_5	113	Not-complete	S3S_2016_k141_29413	349
E1M_20120600_k141_13137_1 1-115	E1M_20120600_k141_13137_1	114	Not-complete	E1M_20120600_k141_13137	349
E1M_20120600_k141_20325_5 2-116	E1M_20120600_k141_20325_5	114	Not-complete	E1M_20120600_k141_20325	349
E2M_20120800_k141_30105_3 1-115	E2M_20120800_k141_30105_3	114	Not-complete	E2M_20120800_k141_30105	349
E2M_20120800_k141_6604_1 2-116	E2M_20120800_k141_6604_1	114	Not-complete	E2M_20120800_k141_6604	349
P2M_20120800_k141_2138_4 0-114	P2M_20120800_k141_2138_4	114	Not-complete	P2M_20120800_k141_2138	349
P2D_2016_k141_14324_4 0-114	P2D_2016_k141_14324_4	114	Not-complete	P2D_2016_k141_14324	349
S2M_2016_k141_44597_3 1-115	S2M_2016_k141_44597_3	114	Not-complete	S2M_2016_k141_44597	349
E1D_20110700_k141_35572_2 0-115	E1D_20110700_k141_35572_2	115	Not-complete	E1D_20110700_k141_35572	349
S2S_20120600_k141_32793_6 0-115	S2S_20120600_k141_32793_6	115	Not-complete	S2S_20120600_k141_32793	349
E2D_2016_k141_39338_5 1-116	E2D_2016_k141_39338_5	115	Not-complete	E2D_2016_k141_39338	349
E1D_20120600_k141_155232_1 0-116	E1D_20120600_k141_155232_1	116	Not-complete	E1D_20120600_k141_155232	349
S2S_20120600_k141_81562_3 0-116	S2S_20120600_k141_81562_3	116	Not-complete	S2S_20120600_k141_81562	349
E3M_20120700_k141_33133_4 17-70	E3M_20120700_k141_33133_4	53	Not-complete	E3M_20120700_k141_33133	350
E1M_2016_k141_77112_1 9-80	E1M_2016_k141_77112_1	71	Not-complete	E1M_2016_k141_77112	350
E1D_20120600_k141_161237_3 10-91	E1D_20120600_k141_161237_3	81	Not-complete	E1D_20120600_k141_161237	350
S2S_20120600_k141_85426_1 14-97	S2S_20120600_k141_85426_1	83	Not-complete	S2S_20120600_k141_85426	350
S2M_20120700_k141_16922_5 8-94	S2M_20120700_k141_16922_5	86	Not-complete	S2M_20120700_k141_16922	350
E1S_2016_k141_38472_3 15-106	E1S_2016_k141_38472_3	91	Not-complete	E1S_2016_k141_38472	350
E2S_2016_k141_6259_2 25-116	E2S_2016_k141_6259_2	91	Not-complete	E2S_2016_k141_6259	350
E2M_20120800_k141_90234_1 2-95	E2M_20120800_k141_90234_1	93	Not-complete	E2M_20120800_k141_90234	350
S1D_20120700_k141_46349_6 10-108	S1D_20120700_k141_46349_6	98	Not-complete	S1D_20120700_k141_46349	350
S1S_2016_k141_69204_4 12-110	S1S_2016_k141_69204_4	98	Not-complete	S1S_2016_k141_69204	350
E2D_20120800_k141_2079_2 0-99	E2D_20120800_k141_2079_2	99	Not-complete	E2D_20120800_k141_2079	350
S1D_20120700_k141_47818_1 12-111	S1D_20120700_k141_47818_1	99	Not-complete	S1D_20120700_k141_47818	350
E3S_2016_k141_55569_6 6-106	E3S_2016_k141_55569_6	100	Not-complete	E3S_2016_k141_55569	350
S1S_2016_k141_83700_1 11-111	S1S_2016_k141_83700_1	100	Not-complete	S1S_2016_k141_83700	350
S1S_2016_k141_69705_3 2-103	S1S_2016_k141_69705_3	101	Not-complete	S1S_2016_k141_69705	350
S2S_2016_k141_50248_2 12-114	S2S_2016_k141_50248_2	102	Not-complete	S2S_2016_k141_50248	350
E3M_20120700_k141_54558_1 5-108	E3M_20120700_k141_54558_1	103	Not-complete	E3M_20120700_k141_54558	350
S2S_2016_k141_68449_6 11-114	S2S_2016_k141_68449_6	103	Not-complete	S2S_2016_k141_68449	350
E2S_2016_k141_43571_5 10-114	E2S_2016_k141_43571_5	104	Not-complete	E2S_2016_k141_43571	350
P1M_2016_k141_13690_6 12-117	P1M_2016_k141_13690_6	105	Not-complete	P1M_2016_k141_13690	350
E3M_20120700_k141_20817_4 1-108	E3M_20120700_k141_20817_4	107	Not-complete	E3M_20120700_k141_20817	350
E2S_2016_k141_75433_3 1-108	E2S_2016_k141_75433_3	107	Not-complete	E2S_2016_k141_75433	350
E1D_20120600_k141_189086_1 0-109	E1D_20120600_k141_189086_1	109	Not-complete	E1D_20120600_k141_189086	350
E1S_2016_k141_38529_3 6-116	E1S_2016_k141_38529_3	110	Not-complete	E1S_2016_k141_38529	350
E2S_20100900_k141_58842_4 5-116	E2S_20100900_k141_58842_4	111	Not-complete	E2S_20100900_k141_58842	350
E1S_2016_k141_29283_5 1-112	E1S_2016_k141_29283_5	111	Not-complete	E1S_2016_k141_29283	350
E2S_2016_k141_58460_3 0-111	E2S_2016_k141_58460_3	111	Not-complete	E2S_2016_k141_58460	350
S1S_2016_k141_10289_1 2-113	S1S_2016_k141_10289_1	111	Not-complete	S1S_2016_k141_10289	350
E3M_20120700_k141_44730_4 4-116	E3M_20120700_k141_44730_4	112	Not-complete	E3M_20120700_k141_44730	350
S1D_20120700_k141_9256_6 1-113	S1D_20120700_k141_9256_6	112	Not-complete	S1D_20120700_k141_9256	350
S2S_20120600_k141_27126_5 2-115	S2S_20120600_k141_27126_5	113	Not-complete	S2S_20120600_k141_27126	350
E2M_2016_k141_93229_2 3-116	E2M_2016_k141_93229_2	113	Not-complete	E2M_2016_k141_93229	350
E1D_20110700_k141_182953_6 2-116	E1D_20110700_k141_182953_6	114	Not-complete	E1D_20110700_k141_182953	350
E1D_20110700_k141_84237_1 1-115	E1D_20110700_k141_84237_1	114	Not-complete	E1D_20110700_k141_84237	350
E3M_20120700_k141_49725_1 0-114	E3M_20120700_k141_49725_1	114	Not-complete	E3M_20120700_k141_49725	350
E1S_2016_k141_59111_4 2-116	E1S_2016_k141_59111_4	114	Not-complete	E1S_2016_k141_59111	350
E2M_2016_k141_108710_3 0-114	E2M_2016_k141_108710_3	114	Not-complete	E2M_2016_k141_108710	350
S1D_2016_k141_20573_5 2-116	S1D_2016_k141_20573_5	114	Not-complete	S1D_2016_k141_20573	350
S1M_2016_k141_7376_1 2-116	S1M_2016_k141_7376_1	114	Not-complete	S1M_2016_k141_7376	350
S2D_2016_k141_51221_1 1-115	S2D_2016_k141_51221_1	114	Not-complete	S2D_2016_k141_51221	350
E1D_20110700_k141_47230_2 1-116	E1D_20110700_k141_47230_2	115	Not-complete	E1D_20110700_k141_47230	350
E3M_20120700_k141_54829_3 1-116	E3M_20120700_k141_54829_3	115	Not-complete	E3M_20120700_k141_54829	350
E1S_2016_k141_42448_4 1-116	E1S_2016_k141_42448_4	115	Not-complete	E1S_2016_k141_42448	350
E2D_2016_k141_52913_5 1-116	E2D_2016_k141_52913_5	115	Not-complete	E2D_2016_k141_52913	350
P3M_2016_k141_7701_3 1-116	P3M_2016_k141_7701_3	115	Not-complete	P3M_2016_k141_7701	350
S2S_2016_k141_22267_6 1-116	S2S_2016_k141_22267_6	115	Not-complete	S2S_2016_k141_22267	350
S3M_2016_k141_18917_2 0-115	S3M_2016_k141_18917_2	115	Not-complete	S3M_2016_k141_18917	350
E1D_20110700_k141_88881_6 0-116	E1D_20110700_k141_88881_6	116	Not-complete	E1D_20110700_k141_88881	350
E2S_20100900_k141_85924_6 0-116	E2S_20100900_k141_85924_6	116	Not-complete	E2S_20100900_k141_85924	350
E3M_20120700_k141_40097_1 0-116	E3M_20120700_k141_40097_1	116	Not-complete	E3M_20120700_k141_40097	350
E1M_2016_k141_72249_2 0-116	E1M_2016_k141_72249_2	116	Not-complete	E1M_2016_k141_72249	350
P3S_2016_k141_30433_3 0-116	P3S_2016_k141_30433_3	116	Not-complete	P3S_2016_k141_30433	350
S1S_2016_k141_42249_4 0-116	S1S_2016_k141_42249_4	116	Not-complete	S1S_2016_k141_42249	350
S2M_2016_k141_15175_2 0-116	S2M_2016_k141_15175_2	116	Not-complete	S2M_2016_k141_15175	350
S2S_2016_k141_110423_6 0-116	S2S_2016_k141_110423_6	116	Not-complete	S2S_2016_k141_110423	350
E1D_20100900_k141_18858_1 0-117	E1D_20100900_k141_18858_1	117	Not-complete	E1D_20100900_k141_18858	350
E2D_2016_k141_30181_1 0-117	E2D_2016_k141_30181_1	117	Not-complete	E2D_2016_k141_30181	350
E1M_20120600_k141_2323_3 5-43	E1M_20120600_k141_2323_3	38	Not-complete	E1M_20120600_k141_2323	351
E3D_20120700_k141_11156_6 4-48	E3D_20120700_k141_11156_6	44	Not-complete	E3D_20120700_k141_11156	351
E1D_20110700_k141_106475_3 1-56	E1D_20110700_k141_106475_3	55	Not-complete	E1D_20110700_k141_106475	351
P2D_2016_k141_5502_1 10-73	P2D_2016_k141_5502_1	63	Not-complete	P2D_2016_k141_5502	351
S2M_2016_k141_47446_2 39-115	S2M_2016_k141_47446_2	76	Not-complete	S2M_2016_k141_47446	351
P3S_2016_k141_18444_3 2-80	P3S_2016_k141_18444_3	78	Not-complete	P3S_2016_k141_18444	351
S3M_2016_k141_315_1 0-78	S3M_2016_k141_315_1	78	Not-complete	S3M_2016_k141_315	351
P1D_2016_k141_407_1 30-114	P1D_2016_k141_407_1	84	Not-complete	P1D_2016_k141_407	351
S1M_20120800_k141_13029_3 19-104	S1M_20120800_k141_13029_3	85	Not-complete	S1M_20120800_k141_13029	351
S3S_2016_k141_78645_6 21-112	S3S_2016_k141_78645_6	91	Not-complete	S3S_2016_k141_78645	351
S2M_2016_k141_3612_1 22-114	S2M_2016_k141_3612_1	92	Not-complete	S2M_2016_k141_3612	351
E2M_2016_k141_51124_2 18-111	E2M_2016_k141_51124_2	93	Not-complete	E2M_2016_k141_51124	351
E1D_20110700_k141_112112_3 22-116	E1D_20110700_k141_112112_3	94	Not-complete	E1D_20110700_k141_112112	351
P2M_20120800_k141_10001_1 5-99	P2M_20120800_k141_10001_1	94	Not-complete	P2M_20120800_k141_10001	351
E1S_2016_k141_4941_1 1-95	E1S_2016_k141_4941_1	94	Not-complete	E1S_2016_k141_4941	351
S2S_2016_k141_38656_4 23-117	S2S_2016_k141_38656_4	94	Not-complete	S2S_2016_k141_38656	351
S2M_20120600_k141_722_3 17-114	S2M_20120600_k141_722_3	97	Not-complete	S2M_20120600_k141_722	351
P1S_2016_k141_9283_4 18-116	P1S_2016_k141_9283_4	98	Not-complete	P1S_2016_k141_9283	351
S2D_20120600_k141_33737_6 2-102	S2D_20120600_k141_33737_6	100	Not-complete	S2D_20120600_k141_33737	351
S1S_2016_k141_20826_6 14-114	S1S_2016_k141_20826_6	100	Not-complete	S1S_2016_k141_20826	351
E2S_20100900_k141_91291_2 2-104	E2S_20100900_k141_91291_2	102	Not-complete	E2S_20100900_k141_91291	351
E1S_2016_k141_67581_1 2-104	E1S_2016_k141_67581_1	102	Not-complete	E1S_2016_k141_67581	351
E2M_2016_k141_48704_5 12-116	E2M_2016_k141_48704_5	104	Not-complete	E2M_2016_k141_48704	351
E3M_2016_k141_42649_5 1-105	E3M_2016_k141_42649_5	104	Not-complete	E3M_2016_k141_42649	351
E2M_2016_k141_34286_4 12-117	E2M_2016_k141_34286_4	105	Not-complete	E2M_2016_k141_34286	351
P1M_2016_k141_17385_5 6-112	P1M_2016_k141_17385_5	106	Not-complete	P1M_2016_k141_17385	351
E2M_2016_k141_57446_6 0-107	E2M_2016_k141_57446_6	107	Not-complete	E2M_2016_k141_57446	351
E2D_20120800_k141_12180_1 0-108	E2D_20120800_k141_12180_1	108	Not-complete	E2D_20120800_k141_12180	351
E2M_20120800_k141_37664_1 1-110	E2M_20120800_k141_37664_1	109	Not-complete	E2M_20120800_k141_37664	351
E3M_2016_k141_57777_5 7-116	E3M_2016_k141_57777_5	109	Not-complete	E3M_2016_k141_57777	351
S1D_20120700_k141_15939_5 1-111	S1D_20120700_k141_15939_5	110	Not-complete	S1D_20120700_k141_15939	351
E1M_2016_k141_92828_1 0-110	E1M_2016_k141_92828_1	110	Not-complete	E1M_2016_k141_92828	351
E2M_20120800_k141_89101_3 2-113	E2M_20120800_k141_89101_3	111	Not-complete	E2M_20120800_k141_89101	351
S1M_20120800_k141_29659_6 3-115	S1M_20120800_k141_29659_6	112	Not-complete	S1M_20120800_k141_29659	351
S1S_20120800_k141_4776_6 3-115	S1S_20120800_k141_4776_6	112	Not-complete	S1S_20120800_k141_4776	351
E2D_2016_k141_52654_1 5-117	E2D_2016_k141_52654_1	112	Not-complete	E2D_2016_k141_52654	351
E2M_2016_k141_6630_2 3-115	E2M_2016_k141_6630_2	112	Not-complete	E2M_2016_k141_6630	351
E2D_2016_k141_12455_3 3-116	E2D_2016_k141_12455_3	113	Not-complete	E2D_2016_k141_12455	351
E1M_20120600_k141_42241_4 1-115	E1M_20120600_k141_42241_4	114	Not-complete	E1M_20120600_k141_42241	351
E2S_20100900_k141_56851_3 2-116	E2S_20100900_k141_56851_3	114	Not-complete	E2S_20100900_k141_56851	351
E3M_20120700_k141_31972_2 1-115	E3M_20120700_k141_31972_2	114	Not-complete	E3M_20120700_k141_31972	351
E2M_2016_k141_26555_2 0-115	E2M_2016_k141_26555_2	115	Not-complete	E2M_2016_k141_26555	351
E2M_20120800_k141_62097_1 0-116	E2M_20120800_k141_62097_1	116	Not-complete	E2M_20120800_k141_62097	351
E2X_20120700_k141_1567_3 0-116	E2X_20120700_k141_1567_3	116	Not-complete	E2X_20120700_k141_1567	351
E1S_2016_k141_8759_2 1-117	E1S_2016_k141_8759_2	116	Not-complete	E1S_2016_k141_8759	351
E3M_2016_k141_100688_1 1-117	E3M_2016_k141_100688_1	116	Not-complete	E3M_2016_k141_100688	351
S2M_2016_k141_77462_5 0-116	S2M_2016_k141_77462_5	116	Not-complete	S2M_2016_k141_77462	351
S2S_2016_k141_65827_4 0-117	S2S_2016_k141_65827_4	117	Not-complete	S2S_2016_k141_65827	351
E2S_20100900_k141_8749_2 4-70	E2S_20100900_k141_8749_2	66	Not-complete	E2S_20100900_k141_8749	352
S2M_20120700_k141_39357_3 43-116	S2M_20120700_k141_39357_3	73	Not-complete	S2M_20120700_k141_39357	352
P2M_20120800_k141_19201_1 15-95	P2M_20120800_k141_19201_1	80	Not-complete	P2M_20120800_k141_19201	352
P2S_2016_k141_11135_6 1-90	P2S_2016_k141_11135_6	89	Not-complete	P2S_2016_k141_11135	352
E2D_2016_k141_48798_4 16-109	E2D_2016_k141_48798_4	93	Not-complete	E2D_2016_k141_48798	352
E2S_2016_k141_53548_1 0-93	E2S_2016_k141_53548_1	93	Not-complete	E2S_2016_k141_53548	352
E2M_2016_k141_103232_1 18-113	E2M_2016_k141_103232_1	95	Not-complete	E2M_2016_k141_103232	352
E2M_2016_k141_1079_5 22-117	E2M_2016_k141_1079_5	95	Not-complete	E2M_2016_k141_1079	352
E1D_20100900_k141_138740_6 10-106	E1D_20100900_k141_138740_6	96	Not-complete	E1D_20100900_k141_138740	352
E2S_2016_k141_25046_2 19-116	E2S_2016_k141_25046_2	97	Not-complete	E2S_2016_k141_25046	352
S2M_2016_k141_52177_5 13-113	S2M_2016_k141_52177_5	100	Not-complete	S2M_2016_k141_52177	352
S2S_2016_k141_29538_2 0-100	S2S_2016_k141_29538_2	100	Not-complete	S2S_2016_k141_29538	352
S2S_2016_k141_59590_5 0-104	S2S_2016_k141_59590_5	104	Not-complete	S2S_2016_k141_59590	352
P3S_2016_k141_39009_3 9-115	P3S_2016_k141_39009_3	106	Not-complete	P3S_2016_k141_39009	352
E3D_20120700_k141_5433_3 3-110	E3D_20120700_k141_5433_3	107	Not-complete	E3D_20120700_k141_5433	352
P2M_20120800_k141_6849_6 1-108	P2M_20120800_k141_6849_6	107	Not-complete	P2M_20120800_k141_6849	352
E1M_2016_k141_54194_2 6-115	E1M_2016_k141_54194_2	109	Not-complete	E1M_2016_k141_54194	352
S3S_2016_k141_31030_4 1-110	S3S_2016_k141_31030_4	109	Not-complete	S3S_2016_k141_31030	352
P2S_2016_k141_1589_5 0-110	P2S_2016_k141_1589_5	110	Not-complete	P2S_2016_k141_1589	352
P3S_2016_k141_18456_1 4-116	P3S_2016_k141_18456_1	112	Not-complete	P3S_2016_k141_18456	352
E1D_20100900_k141_132715_4 4-117	E1D_20100900_k141_132715_4	113	Not-complete	E1D_20100900_k141_132715	352
E1M_2016_k141_1835_4 1-114	E1M_2016_k141_1835_4	113	Not-complete	E1M_2016_k141_1835	352
E1D_20100900_k141_79525_3 1-115	E1D_20100900_k141_79525_3	114	Not-complete	E1D_20100900_k141_79525	352
E1D_2016_k141_51254_1 0-114	E1D_2016_k141_51254_1	114	Not-complete	E1D_2016_k141_51254	352
S2S_2016_k141_11236_5 0-114	S2S_2016_k141_11236_5	114	Not-complete	S2S_2016_k141_11236	352
E1D_20100900_k141_80493_6 1-116	E1D_20100900_k141_80493_6	115	Not-complete	E1D_20100900_k141_80493	352
E1D_20110700_k141_123693_6 0-115	E1D_20110700_k141_123693_6	115	Not-complete	E1D_20110700_k141_123693	352
E2S_20100900_k141_61797_1 1-116	E2S_20100900_k141_61797_1	115	Not-complete	E2S_20100900_k141_61797	352
E3D_20120700_k141_31462_3 1-116	E3D_20120700_k141_31462_3	115	Not-complete	E3D_20120700_k141_31462	352
E3M_20120700_k141_13545_3 1-116	E3M_20120700_k141_13545_3	115	Not-complete	E3M_20120700_k141_13545	352
E1S_2016_k141_60317_4 1-116	E1S_2016_k141_60317_4	115	Not-complete	E1S_2016_k141_60317	352
E3S_2016_k141_20495_2 1-116	E3S_2016_k141_20495_2	115	Not-complete	E3S_2016_k141_20495	352
E1D_20100900_k141_131430_3 1-117	E1D_20100900_k141_131430_3	116	Not-complete	E1D_20100900_k141_131430	352
E2M_20120800_k141_101477_5 0-116	E2M_20120800_k141_101477_5	116	Not-complete	E2M_20120800_k141_101477	352
E2S_20100900_k141_91568_6 0-116	E2S_20100900_k141_91568_6	116	Not-complete	E2S_20100900_k141_91568	352
E3M_20120700_k141_54102_1 1-117	E3M_20120700_k141_54102_1	116	Not-complete	E3M_20120700_k141_54102	352
E3M_20120700_k141_57221_1 0-116	E3M_20120700_k141_57221_1	116	Not-complete	E3M_20120700_k141_57221	352
E3M_20120700_k141_62225_1 1-117	E3M_20120700_k141_62225_1	116	Not-complete	E3M_20120700_k141_62225	352
S1M_20120800_k141_14686_6 0-116	S1M_20120800_k141_14686_6	116	Not-complete	S1M_20120800_k141_14686	352
E2M_2016_k141_6768_5 1-117	E2M_2016_k141_6768_5	116	Not-complete	E2M_2016_k141_6768	352
S2S_2016_k141_71739_1 1-117	S2S_2016_k141_71739_1	116	Not-complete	S2S_2016_k141_71739	352
E1D_20120600_k141_13325_2 0-117	E1D_20120600_k141_13325_2	117	Not-complete	E1D_20120600_k141_13325	352
E1M_2016_k141_60928_1 0-117	E1M_2016_k141_60928_1	117	Not-complete	E1M_2016_k141_60928	352
E1S_2016_k141_20698_1 0-117	E1S_2016_k141_20698_1	117	Not-complete	E1S_2016_k141_20698	352
E3M_2016_k141_26870_2 0-117	E3M_2016_k141_26870_2	117	Not-complete	E3M_2016_k141_26870	352
E3S_2016_k141_82877_5 0-117	E3S_2016_k141_82877_5	117	Not-complete	E3S_2016_k141_82877	352
S2D_2016_k141_33875_1 0-117	S2D_2016_k141_33875_1	117	Not-complete	S2D_2016_k141_33875	352
E1S_2016_k141_36778_5 72-116	E1S_2016_k141_36778_5	44	Not-complete	E1S_2016_k141_36778	353
S2M_20120700_k141_27973_6 50-116	S2M_20120700_k141_27973_6	66	Not-complete	S2M_20120700_k141_27973	353
P2M_2016_k141_8529_5 0-66	P2M_2016_k141_8529_5	66	Not-complete	P2M_2016_k141_8529	353
E2M_20120800_k141_52727_5 4-73	E2M_20120800_k141_52727_5	69	Not-complete	E2M_20120800_k141_52727	353
E2S_2016_k141_104202_3 1-72	E2S_2016_k141_104202_3	71	Not-complete	E2S_2016_k141_104202	353
E2D_2016_k141_18364_4 44-117	E2D_2016_k141_18364_4	73	Not-complete	E2D_2016_k141_18364	353
E2X_20120700_k141_91_1 0-84	E2X_20120700_k141_91_1	84	Not-complete	E2X_20120700_k141_91	353
E2S_20100900_k141_26080_5 32-117	E2S_20100900_k141_26080_5	85	Not-complete	E2S_20100900_k141_26080	353
S3S_2016_k141_53920_3 27-117	S3S_2016_k141_53920_3	90	Not-complete	S3S_2016_k141_53920	353
E2M_2016_k141_35727_1 24-118	E2M_2016_k141_35727_1	94	Not-complete	E2M_2016_k141_35727	353
S3S_2016_k141_64108_3 18-112	S3S_2016_k141_64108_3	94	Not-complete	S3S_2016_k141_64108	353
E2S_20100900_k141_73289_5 17-112	E2S_20100900_k141_73289_5	95	Not-complete	E2S_20100900_k141_73289	353
S1D_2016_k141_20358_6 8-103	S1D_2016_k141_20358_6	95	Not-complete	S1D_2016_k141_20358	353
S2M_20120600_k141_12977_2 1-97	S2M_20120600_k141_12977_2	96	Not-complete	S2M_20120600_k141_12977	353
P2M_2016_k141_9940_4 20-116	P2M_2016_k141_9940_4	96	Not-complete	P2M_2016_k141_9940	353
S2S_20120600_k141_84649_3 6-103	S2S_20120600_k141_84649_3	97	Not-complete	S2S_20120600_k141_84649	353
E1D_20120600_k141_51385_1 1-102	E1D_20120600_k141_51385_1	101	Not-complete	E1D_20120600_k141_51385	353
S1D_20120700_k141_26281_1 9-111	S1D_20120700_k141_26281_1	102	Not-complete	S1D_20120700_k141_26281	353
E2S_20100900_k141_35182_3 2-105	E2S_20100900_k141_35182_3	103	Not-complete	E2S_20100900_k141_35182	353
S2D_20120600_k141_27943_2 13-116	S2D_20120600_k141_27943_2	103	Not-complete	S2D_20120600_k141_27943	353
E1D_20100900_k141_54431_4 1-105	E1D_20100900_k141_54431_4	104	Not-complete	E1D_20100900_k141_54431	353
E2D_2016_k141_36554_3 0-104	E2D_2016_k141_36554_3	104	Not-complete	E2D_2016_k141_36554	353
S2S_2016_k141_9792_3 12-117	S2S_2016_k141_9792_3	105	Not-complete	S2S_2016_k141_9792	353
E3D_2016_k141_3092_2 2-108	E3D_2016_k141_3092_2	106	Not-complete	E3D_2016_k141_3092	353
E1D_20110700_k141_206461_1 0-107	E1D_20110700_k141_206461_1	107	Not-complete	E1D_20110700_k141_206461	353
E3M_2016_k141_97421_2 9-116	E3M_2016_k141_97421_2	107	Not-complete	E3M_2016_k141_97421	353
E3S_2016_k141_81901_2 5-112	E3S_2016_k141_81901_2	107	Not-complete	E3S_2016_k141_81901	353
E1D_20120600_k141_95842_1 9-117	E1D_20120600_k141_95842_1	108	Not-complete	E1D_20120600_k141_95842	353
E1M_2016_k141_42246_6 9-117	E1M_2016_k141_42246_6	108	Not-complete	E1M_2016_k141_42246	353
S2D_2016_k141_7906_1 3-111	S2D_2016_k141_7906_1	108	Not-complete	S2D_2016_k141_7906	353
E2D_2016_k141_44661_2 7-116	E2D_2016_k141_44661_2	109	Not-complete	E2D_2016_k141_44661	353
S1D_20120700_k141_6245_2 7-117	S1D_20120700_k141_6245_2	110	Not-complete	S1D_20120700_k141_6245	353
S1M_20120800_k141_30820_6 6-116	S1M_20120800_k141_30820_6	110	Not-complete	S1M_20120800_k141_30820	353
E2M_2016_k141_79427_3 1-111	E2M_2016_k141_79427_3	110	Not-complete	E2M_2016_k141_79427	353
E3M_20120700_k141_34794_5 5-116	E3M_20120700_k141_34794_5	111	Not-complete	E3M_20120700_k141_34794	353
E2S_2016_k141_58275_4 2-113	E2S_2016_k141_58275_4	111	Not-complete	E2S_2016_k141_58275	353
S1D_2016_k141_9477_1 5-116	S1D_2016_k141_9477_1	111	Not-complete	S1D_2016_k141_9477	353
E2M_20120800_k141_29325_6 1-113	E2M_20120800_k141_29325_6	112	Not-complete	E2M_20120800_k141_29325	353
E2S_20100900_k141_34006_6 2-115	E2S_20100900_k141_34006_6	113	Not-complete	E2S_20100900_k141_34006	353
E1S_2016_k141_69822_3 1-114	E1S_2016_k141_69822_3	113	Not-complete	E1S_2016_k141_69822	353
E1D_20100900_k141_60441_3 0-114	E1D_20100900_k141_60441_3	114	Not-complete	E1D_20100900_k141_60441	353
E1D_20110700_k141_198190_6 0-114	E1D_20110700_k141_198190_6	114	Not-complete	E1D_20110700_k141_198190	353
E1D_20110700_k141_77184_1 3-117	E1D_20110700_k141_77184_1	114	Not-complete	E1D_20110700_k141_77184	353
E2D_20120800_k141_6424_5 1-115	E2D_20120800_k141_6424_5	114	Not-complete	E2D_20120800_k141_6424	353
E2S_20100900_k141_40106_3 1-115	E2S_20100900_k141_40106_3	114	Not-complete	E2S_20100900_k141_40106	353
E2S_2016_k141_31062_1 2-116	E2S_2016_k141_31062_1	114	Not-complete	E2S_2016_k141_31062	353
S2S_2016_k141_3386_4 1-115	S2S_2016_k141_3386_4	114	Not-complete	S2S_2016_k141_3386	353
S2S_2016_k141_84997_4 1-115	S2S_2016_k141_84997_4	114	Not-complete	S2S_2016_k141_84997	353
E1D_20110700_k141_177399_3 1-116	E1D_20110700_k141_177399_3	115	Not-complete	E1D_20110700_k141_177399	353
E3M_20120700_k141_56472_3 0-115	E3M_20120700_k141_56472_3	115	Not-complete	E3M_20120700_k141_56472	353
S1S_20120700_k141_20288_6 2-117	S1S_20120700_k141_20288_6	115	Not-complete	S1S_20120700_k141_20288	353
E2D_2016_k141_48426_2 2-117	E2D_2016_k141_48426_2	115	Not-complete	E2D_2016_k141_48426	353
P1M_2016_k141_19294_5 1-116	P1M_2016_k141_19294_5	115	Not-complete	P1M_2016_k141_19294	353
P3S_2016_k141_24008_6 3-118	P3S_2016_k141_24008_6	115	Not-complete	P3S_2016_k141_24008	353
E1D_20110700_k141_40981_4 0-116	E1D_20110700_k141_40981_4	116	Not-complete	E1D_20110700_k141_40981	353
E2M_20120800_k141_91570_4 1-117	E2M_20120800_k141_91570_4	116	Not-complete	E2M_20120800_k141_91570	353
E2M_20120800_k141_97710_6 1-117	E2M_20120800_k141_97710_6	116	Not-complete	E2M_20120800_k141_97710	353
E3M_20120700_k141_68030_1 1-117	E3M_20120700_k141_68030_1	116	Not-complete	E3M_20120700_k141_68030	353
E2D_2016_k141_1107_5 0-116	E2D_2016_k141_1107_5	116	Not-complete	E2D_2016_k141_1107	353
E3S_2016_k141_112814_1 0-116	E3S_2016_k141_112814_1	116	Not-complete	E3S_2016_k141_112814	353
P2S_2016_k141_7215_2 1-117	P2S_2016_k141_7215_2	116	Not-complete	P2S_2016_k141_7215	353
E2D_20120800_k141_7405_5 0-117	E2D_20120800_k141_7405_5	117	Not-complete	E2D_20120800_k141_7405	353
S2D_20120600_k141_18334_3 0-117	S2D_20120600_k141_18334_3	117	Not-complete	S2D_20120600_k141_18334	353
S2D_20120600_k141_29338_3 0-117	S2D_20120600_k141_29338_3	117	Not-complete	S2D_20120600_k141_29338	353
E1M_2016_k141_65678_4 0-117	E1M_2016_k141_65678_4	117	Not-complete	E1M_2016_k141_65678	353
E1M_2016_k141_76160_2 0-117	E1M_2016_k141_76160_2	117	Not-complete	E1M_2016_k141_76160	353
E2M_2016_k141_25041_6 0-117	E2M_2016_k141_25041_6	117	Not-complete	E2M_2016_k141_25041	353
P1D_2016_k141_8285_4 0-117	P1D_2016_k141_8285_4	117	Not-complete	P1D_2016_k141_8285	353
S1M_2016_k141_24826_1 0-117	S1M_2016_k141_24826_1	117	Not-complete	S1M_2016_k141_24826	353
S1S_2016_k141_10324_6 0-118	S1S_2016_k141_10324_6	118	Not-complete	S1S_2016_k141_10324	353
E3M_2016_k141_53293_2 45-108	E3M_2016_k141_53293_2	63	Not-complete	E3M_2016_k141_53293	354
E2D_20120800_k141_8674_4 43-111	E2D_20120800_k141_8674_4	68	Not-complete	E2D_20120800_k141_8674	354
E3M_20120700_k141_36416_1 48-117	E3M_20120700_k141_36416_1	69	Not-complete	E3M_20120700_k141_36416	354
E1D_2016_k141_41312_2 37-111	E1D_2016_k141_41312_2	74	Not-complete	E1D_2016_k141_41312	354
P2M_20120800_k141_4378_2 38-118	P2M_20120800_k141_4378_2	80	Not-complete	P2M_20120800_k141_4378	354
S2S_20120600_k141_33490_5 0-87	S2S_20120600_k141_33490_5	87	Not-complete	S2S_20120600_k141_33490	354
E1S_2016_k141_46737_4 8-98	E1S_2016_k141_46737_4	90	Not-complete	E1S_2016_k141_46737	354
E2D_2016_k141_16322_2 0-94	E2D_2016_k141_16322_2	94	Not-complete	E2D_2016_k141_16322	354
E1M_2016_k141_40253_5 21-116	E1M_2016_k141_40253_5	95	Not-complete	E1M_2016_k141_40253	354
E3M_2016_k141_26629_4 20-117	E3M_2016_k141_26629_4	97	Not-complete	E3M_2016_k141_26629	354
S3S_2016_k141_66022_5 20-117	S3S_2016_k141_66022_5	97	Not-complete	S3S_2016_k141_66022	354
E1M_2016_k141_17067_3 17-115	E1M_2016_k141_17067_3	98	Not-complete	E1M_2016_k141_17067	354
E1D_20110700_k141_138754_4 9-109	E1D_20110700_k141_138754_4	100	Not-complete	E1D_20110700_k141_138754	354
E2S_20120800_k141_5536_2 0-100	E2S_20120800_k141_5536_2	100	Not-complete	E2S_20120800_k141_5536	354
S1M_2016_k141_13717_4 0-100	S1M_2016_k141_13717_4	100	Not-complete	S1M_2016_k141_13717	354
E1D_20120600_k141_40315_3 16-117	E1D_20120600_k141_40315_3	101	Not-complete	E1D_20120600_k141_40315	354
S2S_20120600_k141_47946_1 1-102	S2S_20120600_k141_47946_1	101	Not-complete	S2S_20120600_k141_47946	354
P2S_2016_k141_11727_4 16-117	P2S_2016_k141_11727_4	101	Not-complete	P2S_2016_k141_11727	354
E1M_20120600_k141_9574_2 6-108	E1M_20120600_k141_9574_2	102	Not-complete	E1M_20120600_k141_9574	354
S1D_2016_k141_6591_6 9-112	S1D_2016_k141_6591_6	103	Not-complete	S1D_2016_k141_6591	354
S2S_20120600_k141_21768_3 4-109	S2S_20120600_k141_21768_3	105	Not-complete	S2S_20120600_k141_21768	354
S1S_2016_k141_29985_4 9-114	S1S_2016_k141_29985_4	105	Not-complete	S1S_2016_k141_29985	354
E1D_20120600_k141_182197_6 6-113	E1D_20120600_k141_182197_6	107	Not-complete	E1D_20120600_k141_182197	354
P2D_2016_k141_28083_3 10-117	P2D_2016_k141_28083_3	107	Not-complete	P2D_2016_k141_28083	354
S1S_2016_k141_10009_5 0-107	S1S_2016_k141_10009_5	107	Not-complete	S1S_2016_k141_10009	354
S2M_2016_k141_43212_3 6-113	S2M_2016_k141_43212_3	107	Not-complete	S2M_2016_k141_43212	354
E2M_2016_k141_92010_3 1-109	E2M_2016_k141_92010_3	108	Not-complete	E2M_2016_k141_92010	354
E3M_2016_k141_2572_3 9-117	E3M_2016_k141_2572_3	108	Not-complete	E3M_2016_k141_2572	354
S2S_2016_k141_29398_2 0-110	S2S_2016_k141_29398_2	110	Not-complete	S2S_2016_k141_29398	354
P2M_20120600_k141_4241_3 5-116	P2M_20120600_k141_4241_3	111	Not-complete	P2M_20120600_k141_4241	354
E1D_2016_k141_38138_6 6-117	E1D_2016_k141_38138_6	111	Not-complete	E1D_2016_k141_38138	354
S3S_2016_k141_97872_6 3-114	S3S_2016_k141_97872_6	111	Not-complete	S3S_2016_k141_97872	354
E1M_20120600_k141_47322_4 3-115	E1M_20120600_k141_47322_4	112	Not-complete	E1M_20120600_k141_47322	354
P3D_2016_k141_5036_6 5-117	P3D_2016_k141_5036_6	112	Not-complete	P3D_2016_k141_5036	354
E1M_2016_k141_7645_1 4-117	E1M_2016_k141_7645_1	113	Not-complete	E1M_2016_k141_7645	354
E2M_2016_k141_81074_1 1-114	E2M_2016_k141_81074_1	113	Not-complete	E2M_2016_k141_81074	354
S2M_2016_k141_31196_2 0-113	S2M_2016_k141_31196_2	113	Not-complete	S2M_2016_k141_31196	354
S2M_2016_k141_73930_2 3-116	S2M_2016_k141_73930_2	113	Not-complete	S2M_2016_k141_73930	354
E2D_20120800_k141_14490_4 0-114	E2D_20120800_k141_14490_4	114	Not-complete	E2D_20120800_k141_14490	354
E1S_2016_k141_2452_1 3-117	E1S_2016_k141_2452_1	114	Not-complete	E1S_2016_k141_2452	354
E2D_2016_k141_35842_2 0-114	E2D_2016_k141_35842_2	114	Not-complete	E2D_2016_k141_35842	354
E2M_2016_k141_90650_3 0-114	E2M_2016_k141_90650_3	114	Not-complete	E2M_2016_k141_90650	354
E1D_20120600_k141_2312_6 1-116	E1D_20120600_k141_2312_6	115	Not-complete	E1D_20120600_k141_2312	354
E1M_20110600_k141_755938_6 2-117	E1M_20110600_k141_755938_6	115	Not-complete	E1M_20110600_k141_755938	354
P2M_2016_k141_10652_1 0-115	P2M_2016_k141_10652_1	115	Not-complete	P2M_2016_k141_10652	354
P2M_2016_k141_1135_6 0-115	P2M_2016_k141_1135_6	115	Not-complete	P2M_2016_k141_1135	354
P2M_2016_k141_12037_2 0-115	P2M_2016_k141_12037_2	115	Not-complete	P2M_2016_k141_12037	354
S2M_2016_k141_39110_4 3-118	S2M_2016_k141_39110_4	115	Not-complete	S2M_2016_k141_39110	354
E2M_20120800_k141_27540_3 0-116	E2M_20120800_k141_27540_3	116	Not-complete	E2M_20120800_k141_27540	354
E2S_20100900_k141_40174_1 1-117	E2S_20100900_k141_40174_1	116	Not-complete	E2S_20100900_k141_40174	354
S1S_20120700_k141_22719_4 2-118	S1S_20120700_k141_22719_4	116	Not-complete	S1S_20120700_k141_22719	354
E1D_20120600_k141_105326_2 0-117	E1D_20120600_k141_105326_2	117	Not-complete	E1D_20120600_k141_105326	354
E1M_20120600_k141_30486_6 0-117	E1M_20120600_k141_30486_6	117	Not-complete	E1M_20120600_k141_30486	354
P2M_20120800_k141_7893_2 0-117	P2M_20120800_k141_7893_2	117	Not-complete	P2M_20120800_k141_7893	354
E1M_2016_k141_76224_1 1-118	E1M_2016_k141_76224_1	117	Not-complete	E1M_2016_k141_76224	354
E1S_2016_k141_56328_5 0-117	E1S_2016_k141_56328_5	117	Not-complete	E1S_2016_k141_56328	354
E2S_2016_k141_60895_5 0-117	E2S_2016_k141_60895_5	117	Not-complete	E2S_2016_k141_60895	354
S1D_2016_k141_3073_1 1-118	S1D_2016_k141_3073_1	117	Not-complete	S1D_2016_k141_3073	354
S2D_2016_k141_11907_1 0-117	S2D_2016_k141_11907_1	117	Not-complete	S2D_2016_k141_11907	354
S2D_2016_k141_23108_3 0-117	S2D_2016_k141_23108_3	117	Not-complete	S2D_2016_k141_23108	354
S2S_2016_k141_43158_4 0-117	S2S_2016_k141_43158_4	117	Not-complete	S2S_2016_k141_43158	354
S3S_2016_k141_84982_6 1-118	S3S_2016_k141_84982_6	117	Not-complete	S3S_2016_k141_84982	354
E1M_2016_k141_113242_2 0-118	E1M_2016_k141_113242_2	118	Not-complete	E1M_2016_k141_113242	354
E1M_2016_k141_79987_2 0-118	E1M_2016_k141_79987_2	118	Not-complete	E1M_2016_k141_79987	354
E1S_2016_k141_40713_1 0-118	E1S_2016_k141_40713_1	118	Not-complete	E1S_2016_k141_40713	354
E3M_20120700_k141_23299_1 1-35	E3M_20120700_k141_23299_1	34	Not-complete	E3M_20120700_k141_23299	355
E3D_20120700_k141_75066_1 13-64	E3D_20120700_k141_75066_1	51	Not-complete	E3D_20120700_k141_75066	355
S1M_20120800_k141_28199_5 60-118	S1M_20120800_k141_28199_5	58	Not-complete	S1M_20120800_k141_28199	355
E2D_2016_k141_38862_5 56-117	E2D_2016_k141_38862_5	61	Not-complete	E2D_2016_k141_38862	355
E2M_20120800_k141_62697_5 44-117	E2M_20120800_k141_62697_5	73	Not-complete	E2M_20120800_k141_62697	355
E3M_20120700_k141_20030_1 1-78	E3M_20120700_k141_20030_1	77	Not-complete	E3M_20120700_k141_20030	355
S2M_20120600_k141_20305_1 37-116	S2M_20120600_k141_20305_1	79	Not-complete	S2M_20120600_k141_20305	355
E3D_20120700_k141_3178_2 0-80	E3D_20120700_k141_3178_2	80	Not-complete	E3D_20120700_k141_3178	355
E1D_2016_k141_25235_3 35-117	E1D_2016_k141_25235_3	82	Not-complete	E1D_2016_k141_25235	355
E1M_2016_k141_49654_3 4-87	E1M_2016_k141_49654_3	83	Not-complete	E1M_2016_k141_49654	355
E2D_2016_k141_52805_5 20-103	E2D_2016_k141_52805_5	83	Not-complete	E2D_2016_k141_52805	355
E1M_2016_k141_26226_5 28-114	E1M_2016_k141_26226_5	86	Not-complete	E1M_2016_k141_26226	355
E1M_2016_k141_86409_1 1-87	E1M_2016_k141_86409_1	86	Not-complete	E1M_2016_k141_86409	355
E1D_20110600_k141_546621_3 0-87	E1D_20110600_k141_546621_3	87	Not-complete	E1D_20110600_k141_546621	355
S1S_2016_k141_72092_6 18-105	S1S_2016_k141_72092_6	87	Not-complete	S1S_2016_k141_72092	355
E3S_2016_k141_38494_1 4-92	E3S_2016_k141_38494_1	88	Not-complete	E3S_2016_k141_38494	355
S1S_20120700_k141_40957_1 25-114	S1S_20120700_k141_40957_1	89	Not-complete	S1S_20120700_k141_40957	355
E1S_2016_k141_30970_2 24-113	E1S_2016_k141_30970_2	89	Not-complete	E1S_2016_k141_30970	355
E2M_20120800_k141_43508_4 2-96	E2M_20120800_k141_43508_4	94	Not-complete	E2M_20120800_k141_43508	355
S2D_20120600_k141_2344_5 17-115	S2D_20120600_k141_2344_5	98	Not-complete	S2D_20120600_k141_2344	355
E2M_20120800_k141_43612_5 10-109	E2M_20120800_k141_43612_5	99	Not-complete	E2M_20120800_k141_43612	355
E1M_2016_k141_31334_3 12-112	E1M_2016_k141_31334_3	100	Not-complete	E1M_2016_k141_31334	355
S3D_2016_k141_26661_3 3-105	S3D_2016_k141_26661_3	102	Not-complete	S3D_2016_k141_26661	355
S1M_20120800_k141_29445_2 15-118	S1M_20120800_k141_29445_2	103	Not-complete	S1M_20120800_k141_29445	355
E2D_2016_k141_19643_3 10-113	E2D_2016_k141_19643_3	103	Not-complete	E2D_2016_k141_19643	355
E1S_2016_k141_65815_4 2-106	E1S_2016_k141_65815_4	104	Not-complete	E1S_2016_k141_65815	355
E2M_2016_k141_76026_2 8-113	E2M_2016_k141_76026_2	105	Not-complete	E2M_2016_k141_76026	355
E3M_20120700_k141_48066_4 10-116	E3M_20120700_k141_48066_4	106	Not-complete	E3M_20120700_k141_48066	355
S1S_20120700_k141_16337_2 10-116	S1S_20120700_k141_16337_2	106	Not-complete	S1S_20120700_k141_16337	355
E1D_2016_k141_61152_1 0-106	E1D_2016_k141_61152_1	106	Not-complete	E1D_2016_k141_61152	355
E3S_2016_k141_84031_3 11-117	E3S_2016_k141_84031_3	106	Not-complete	E3S_2016_k141_84031	355
P1M_2016_k141_10285_4 3-110	P1M_2016_k141_10285_4	107	Not-complete	P1M_2016_k141_10285	355
P2D_2016_k141_1270_1 5-112	P2D_2016_k141_1270_1	107	Not-complete	P2D_2016_k141_1270	355
E1D_20100900_k141_38389_1 10-118	E1D_20100900_k141_38389_1	108	Not-complete	E1D_20100900_k141_38389	355
E2S_2016_k141_64009_1 9-117	E2S_2016_k141_64009_1	108	Not-complete	E2S_2016_k141_64009	355
E1D_20100900_k141_41191_2 4-114	E1D_20100900_k141_41191_2	110	Not-complete	E1D_20100900_k141_41191	355
S1D_20120700_k141_13748_1 5-116	S1D_20120700_k141_13748_1	111	Not-complete	S1D_20120700_k141_13748	355
S3D_2016_k141_947_1 1-112	S3D_2016_k141_947_1	111	Not-complete	S3D_2016_k141_947	355
E3M_2016_k141_27186_6 0-112	E3M_2016_k141_27186_6	112	Not-complete	E3M_2016_k141_27186	355
E2D_2016_k141_43729_6 5-118	E2D_2016_k141_43729_6	113	Not-complete	E2D_2016_k141_43729	355
E3M_2016_k141_29801_4 4-117	E3M_2016_k141_29801_4	113	Not-complete	E3M_2016_k141_29801	355
P1M_2016_k141_23796_6 0-113	P1M_2016_k141_23796_6	113	Not-complete	P1M_2016_k141_23796	355
S1S_2016_k141_47199_1 0-113	S1S_2016_k141_47199_1	113	Not-complete	S1S_2016_k141_47199	355
E1M_20120600_k141_67807_5 1-115	E1M_20120600_k141_67807_5	114	Not-complete	E1M_20120600_k141_67807	355
E2S_20100900_k141_65297_1 4-118	E2S_20100900_k141_65297_1	114	Not-complete	E2S_20100900_k141_65297	355
S1M_20120800_k141_26609_6 2-117	S1M_20120800_k141_26609_6	115	Not-complete	S1M_20120800_k141_26609	355
E1S_2016_k141_46080_5 0-115	E1S_2016_k141_46080_5	115	Not-complete	E1S_2016_k141_46080	355
E2D_2016_k141_25620_3 2-117	E2D_2016_k141_25620_3	115	Not-complete	E2D_2016_k141_25620	355
P3S_2016_k141_39558_4 1-116	P3S_2016_k141_39558_4	115	Not-complete	P3S_2016_k141_39558	355
E2S_20100900_k141_25915_3 0-116	E2S_20100900_k141_25915_3	116	Not-complete	E2S_20100900_k141_25915	355
E3D_20120700_k141_152596_2 2-118	E3D_20120700_k141_152596_2	116	Not-complete	E3D_20120700_k141_152596	355
P2M_20120800_k141_16703_5 1-117	P2M_20120800_k141_16703_5	116	Not-complete	P2M_20120800_k141_16703	355
E1S_20110600_k141_9924_6 0-117	E1S_20110600_k141_9924_6	117	Not-complete	E1S_20110600_k141_9924	355
E1M_2016_k141_20190_3 0-117	E1M_2016_k141_20190_3	117	Not-complete	E1M_2016_k141_20190	355
E1M_2016_k141_31202_5 1-118	E1M_2016_k141_31202_5	117	Not-complete	E1M_2016_k141_31202	355
P1M_2016_k141_11894_6 1-118	P1M_2016_k141_11894_6	117	Not-complete	P1M_2016_k141_11894	355
P2D_2016_k141_26995_1 0-117	P2D_2016_k141_26995_1	117	Not-complete	P2D_2016_k141_26995	355
S3S_2016_k141_95934_6 0-117	S3S_2016_k141_95934_6	117	Not-complete	S3S_2016_k141_95934	355
E3M_20120700_k141_27348_1 0-118	E3M_20120700_k141_27348_1	118	Not-complete	E3M_20120700_k141_27348	355
E1D_2016_k141_58241_2 0-118	E1D_2016_k141_58241_2	118	Not-complete	E1D_2016_k141_58241	355
E1M_2016_k141_110666_2 0-118	E1M_2016_k141_110666_2	118	Not-complete	E1M_2016_k141_110666	355
S1S_2016_k141_80298_1 0-118	S1S_2016_k141_80298_1	118	Not-complete	S1S_2016_k141_80298	355
S3S_2016_k141_10699_3 50-111	S3S_2016_k141_10699_3	61	Not-complete	S3S_2016_k141_10699	356
E2S_20100900_k141_49820_5 0-62	E2S_20100900_k141_49820_5	62	Not-complete	E2S_20100900_k141_49820	356
P3S_2016_k141_7137_6 54-117	P3S_2016_k141_7137_6	63	Not-complete	P3S_2016_k141_7137	356
E1D_20110700_k141_44428_5 35-107	E1D_20110700_k141_44428_5	72	Not-complete	E1D_20110700_k141_44428	356
E2D_20120800_k141_18474_5 13-87	E2D_20120800_k141_18474_5	74	Not-complete	E2D_20120800_k141_18474	356
S2S_20120600_k141_71565_6 36-113	S2S_20120600_k141_71565_6	77	Not-complete	S2S_20120600_k141_71565	356
E2S_20100900_k141_69734_1 0-81	E2S_20100900_k141_69734_1	81	Not-complete	E2S_20100900_k141_69734	356
E1D_20120600_k141_64946_1 0-84	E1D_20120600_k141_64946_1	84	Not-complete	E1D_20120600_k141_64946	356
E3S_2016_k141_93200_4 1-87	E3S_2016_k141_93200_4	86	Not-complete	E3S_2016_k141_93200	356
S1D_2016_k141_17371_1 33-119	S1D_2016_k141_17371_1	86	Not-complete	S1D_2016_k141_17371	356
E1D_20110700_k141_20932_1 1-88	E1D_20110700_k141_20932_1	87	Not-complete	E1D_20110700_k141_20932	356
E2M_20120800_k141_38675_2 12-99	E2M_20120800_k141_38675_2	87	Not-complete	E2M_20120800_k141_38675	356
E1D_20110700_k141_8780_2 1-91	E1D_20110700_k141_8780_2	90	Not-complete	E1D_20110700_k141_8780	356
S1S_20120700_k141_39463_3 4-94	S1S_20120700_k141_39463_3	90	Not-complete	S1S_20120700_k141_39463	356
E1M_2016_k141_92640_5 7-99	E1M_2016_k141_92640_5	92	Not-complete	E1M_2016_k141_92640	356
E2M_2016_k141_86672_1 6-99	E2M_2016_k141_86672_1	93	Not-complete	E2M_2016_k141_86672	356
E3S_2016_k141_67871_5 4-99	E3S_2016_k141_67871_5	95	Not-complete	E3S_2016_k141_67871	356
S2D_2016_k141_43836_4 0-97	S2D_2016_k141_43836_4	97	Not-complete	S2D_2016_k141_43836	356
E2S_20100900_k141_71731_5 17-116	E2S_20100900_k141_71731_5	99	Not-complete	E2S_20100900_k141_71731	356
E1S_2016_k141_12596_3 16-115	E1S_2016_k141_12596_3	99	Not-complete	E1S_2016_k141_12596	356
E3D_20120700_k141_122452_2 15-116	E3D_20120700_k141_122452_2	101	Not-complete	E3D_20120700_k141_122452	356
S2D_20120600_k141_12595_1 15-116	S2D_20120600_k141_12595_1	101	Not-complete	S2D_20120600_k141_12595	356
S2D_2016_k141_30648_2 17-118	S2D_2016_k141_30648_2	101	Not-complete	S2D_2016_k141_30648	356
E3M_20120700_k141_56283_3 0-104	E3M_20120700_k141_56283_3	104	Not-complete	E3M_20120700_k141_56283	356
S1M_20120800_k141_29916_3 14-118	S1M_20120800_k141_29916_3	104	Not-complete	S1M_20120800_k141_29916	356
E2D_2016_k141_62615_4 13-117	E2D_2016_k141_62615_4	104	Not-complete	E2D_2016_k141_62615	356
E2M_2016_k141_79246_3 2-106	E2M_2016_k141_79246_3	104	Not-complete	E2M_2016_k141_79246	356
S2D_20120600_k141_8208_1 4-109	S2D_20120600_k141_8208_1	105	Not-complete	S2D_20120600_k141_8208	356
S2D_2016_k141_14958_6 1-106	S2D_2016_k141_14958_6	105	Not-complete	S2D_2016_k141_14958	356
S2M_2016_k141_69474_5 11-117	S2M_2016_k141_69474_5	106	Not-complete	S2M_2016_k141_69474	356
E1D_20100900_k141_135659_2 10-117	E1D_20100900_k141_135659_2	107	Not-complete	E1D_20100900_k141_135659	356
E2M_20120800_k141_31483_2 2-110	E2M_20120800_k141_31483_2	108	Not-complete	E2M_20120800_k141_31483	356
E1D_2016_k141_44316_6 7-115	E1D_2016_k141_44316_6	108	Not-complete	E1D_2016_k141_44316	356
E2M_2016_k141_62461_1 0-108	E2M_2016_k141_62461_1	108	Not-complete	E2M_2016_k141_62461	356
E2S_2016_k141_105117_6 0-108	E2S_2016_k141_105117_6	108	Not-complete	E2S_2016_k141_105117	356
E2S_2016_k141_31959_3 0-108	E2S_2016_k141_31959_3	108	Not-complete	E2S_2016_k141_31959	356
S3D_2016_k141_53927_5 6-114	S3D_2016_k141_53927_5	108	Not-complete	S3D_2016_k141_53927	356
E2S_20100900_k141_29276_4 0-109	E2S_20100900_k141_29276_4	109	Not-complete	E2S_20100900_k141_29276	356
E3M_20120700_k141_45301_6 1-110	E3M_20120700_k141_45301_6	109	Not-complete	E3M_20120700_k141_45301	356
S3D_2016_k141_33845_1 9-119	S3D_2016_k141_33845_1	110	Not-complete	S3D_2016_k141_33845	356
E1D_20110600_k141_2222_3 6-117	E1D_20110600_k141_2222_3	111	Not-complete	E1D_20110600_k141_2222	356
S2S_20120600_k141_90271_2 6-117	S2S_20120600_k141_90271_2	111	Not-complete	S2S_20120600_k141_90271	356
P3S_2016_k141_4121_3 3-114	P3S_2016_k141_4121_3	111	Not-complete	P3S_2016_k141_4121	356
S2M_2016_k141_60665_2 1-112	S2M_2016_k141_60665_2	111	Not-complete	S2M_2016_k141_60665	356
E3M_20120700_k141_35556_1 6-118	E3M_20120700_k141_35556_1	112	Not-complete	E3M_20120700_k141_35556	356
E2S_2016_k141_98313_5 6-118	E2S_2016_k141_98313_5	112	Not-complete	E2S_2016_k141_98313	356
E1D_20110600_k141_1215740_5 0-113	E1D_20110600_k141_1215740_5	113	Not-complete	E1D_20110600_k141_1215740	356
E1D_20120600_k141_132205_2 1-114	E1D_20120600_k141_132205_2	113	Not-complete	E1D_20120600_k141_132205	356
E1D_20120600_k141_170448_5 4-117	E1D_20120600_k141_170448_5	113	Not-complete	E1D_20120600_k141_170448	356
E2S_20100900_k141_3855_6 0-113	E2S_20100900_k141_3855_6	113	Not-complete	E2S_20100900_k141_3855	356
S1S_20120700_k141_28769_2 1-114	S1S_20120700_k141_28769_2	113	Not-complete	S1S_20120700_k141_28769	356
E2D_2016_k141_57728_4 5-118	E2D_2016_k141_57728_4	113	Not-complete	E2D_2016_k141_57728	356
P2M_2016_k141_7952_3 3-116	P2M_2016_k141_7952_3	113	Not-complete	P2M_2016_k141_7952	356
E1D_20110700_k141_70020_1 4-118	E1D_20110700_k141_70020_1	114	Not-complete	E1D_20110700_k141_70020	356
S1D_20120700_k141_31405_5 1-115	S1D_20120700_k141_31405_5	114	Not-complete	S1D_20120700_k141_31405	356
E2D_2016_k141_17697_5 1-115	E2D_2016_k141_17697_5	114	Not-complete	E2D_2016_k141_17697	356
E3M_2016_k141_35729_4 2-116	E3M_2016_k141_35729_4	114	Not-complete	E3M_2016_k141_35729	356
S1M_2016_k141_6183_1 4-118	S1M_2016_k141_6183_1	114	Not-complete	S1M_2016_k141_6183	356
S2M_2016_k141_74218_2 1-115	S2M_2016_k141_74218_2	114	Not-complete	S2M_2016_k141_74218	356
S3M_2016_k141_17070_3 0-114	S3M_2016_k141_17070_3	114	Not-complete	S3M_2016_k141_17070	356
E1D_20110700_k141_40333_5 0-115	E1D_20110700_k141_40333_5	115	Not-complete	E1D_20110700_k141_40333	356
E1D_20120600_k141_189459_5 2-117	E1D_20120600_k141_189459_5	115	Not-complete	E1D_20120600_k141_189459	356
E1D_20120600_k141_39396_1 2-117	E1D_20120600_k141_39396_1	115	Not-complete	E1D_20120600_k141_39396	356
P1D_2016_k141_621_6 4-119	P1D_2016_k141_621_6	115	Not-complete	P1D_2016_k141_621	356
S3D_2016_k141_11628_6 2-117	S3D_2016_k141_11628_6	115	Not-complete	S3D_2016_k141_11628	356
E1D_20110700_k141_125769_4 2-118	E1D_20110700_k141_125769_4	116	Not-complete	E1D_20110700_k141_125769	356
E2M_20120800_k141_24081_1 1-117	E2M_20120800_k141_24081_1	116	Not-complete	E2M_20120800_k141_24081	356
S2D_20120600_k141_8637_2 1-117	S2D_20120600_k141_8637_2	116	Not-complete	S2D_20120600_k141_8637	356
E2D_2016_k141_17671_2 0-116	E2D_2016_k141_17671_2	116	Not-complete	E2D_2016_k141_17671	356
E2S_2016_k141_109318_1 1-117	E2S_2016_k141_109318_1	116	Not-complete	E2S_2016_k141_109318	356
P3S_2016_k141_38430_2 1-117	P3S_2016_k141_38430_2	116	Not-complete	P3S_2016_k141_38430	356
S3D_2016_k141_33177_4 0-116	S3D_2016_k141_33177_4	116	Not-complete	S3D_2016_k141_33177	356
S3S_2016_k141_99448_6 2-118	S3S_2016_k141_99448_6	116	Not-complete	S3S_2016_k141_99448	356
E1D_20100900_k141_43300_3 1-118	E1D_20100900_k141_43300_3	117	Not-complete	E1D_20100900_k141_43300	356
E1D_20120600_k141_66789_5 0-117	E1D_20120600_k141_66789_5	117	Not-complete	E1D_20120600_k141_66789	356
E1M_20110600_k141_994485_4 1-118	E1M_20110600_k141_994485_4	117	Not-complete	E1M_20110600_k141_994485	356
E2S_20100900_k141_36511_2 0-117	E2S_20100900_k141_36511_2	117	Not-complete	E2S_20100900_k141_36511	356
E2S_20100900_k141_68874_1 0-117	E2S_20100900_k141_68874_1	117	Not-complete	E2S_20100900_k141_68874	356
E1S_2016_k141_10606_6 1-118	E1S_2016_k141_10606_6	117	Not-complete	E1S_2016_k141_10606	356
E2D_2016_k141_15526_2 1-118	E2D_2016_k141_15526_2	117	Not-complete	E2D_2016_k141_15526	356
E2D_2016_k141_62660_3 1-118	E2D_2016_k141_62660_3	117	Not-complete	E2D_2016_k141_62660	356
E3M_2016_k141_37915_1 1-118	E3M_2016_k141_37915_1	117	Not-complete	E3M_2016_k141_37915	356
S3M_2016_k141_16598_4 1-118	S3M_2016_k141_16598_4	117	Not-complete	S3M_2016_k141_16598	356
E1D_20120600_k141_212151_2 0-118	E1D_20120600_k141_212151_2	118	Not-complete	E1D_20120600_k141_212151	356
S2M_20120600_k141_11059_1 1-119	S2M_20120600_k141_11059_1	118	Not-complete	S2M_20120600_k141_11059	356
E2S_2016_k141_40982_6 1-119	E2S_2016_k141_40982_6	118	Not-complete	E2S_2016_k141_40982	356
S1D_2016_k141_7003_6 0-118	S1D_2016_k141_7003_6	118	Not-complete	S1D_2016_k141_7003	356
S2D_2016_k141_33995_1 1-119	S2D_2016_k141_33995_1	118	Not-complete	S2D_2016_k141_33995	356
E2M_2016_k141_44131_1 0-119	E2M_2016_k141_44131_1	119	Not-complete	E2M_2016_k141_44131	356
S2S_20120600_k141_83572_3 78-111	S2S_20120600_k141_83572_3	33	Not-complete	S2S_20120600_k141_83572	357
S2S_20120600_k141_62284_3 15-58	S2S_20120600_k141_62284_3	43	Not-complete	S2S_20120600_k141_62284	357
E1M_20120600_k141_21148_6 15-84	E1M_20120600_k141_21148_6	69	Not-complete	E1M_20120600_k141_21148	357
S2S_2016_k141_109397_4 35-112	S2S_2016_k141_109397_4	77	Not-complete	S2S_2016_k141_109397	357
S1M_20120800_k141_33306_1 35-114	S1M_20120800_k141_33306_1	79	Not-complete	S1M_20120800_k141_33306	357
S1S_2016_k141_30144_1 19-102	S1S_2016_k141_30144_1	83	Not-complete	S1S_2016_k141_30144	357
E1D_20100900_k141_37235_1 18-108	E1D_20100900_k141_37235_1	90	Not-complete	E1D_20100900_k141_37235	357
E2M_2016_k141_72517_1 13-103	E2M_2016_k141_72517_1	90	Not-complete	E2M_2016_k141_72517	357
E1D_20100900_k141_66852_2 0-94	E1D_20100900_k141_66852_2	94	Not-complete	E1D_20100900_k141_66852	357
E1D_20110600_k141_850700_2 22-118	E1D_20110600_k141_850700_2	96	Not-complete	E1D_20110600_k141_850700	357
S3S_2016_k141_32303_6 23-119	S3S_2016_k141_32303_6	96	Not-complete	S3S_2016_k141_32303	357
E2M_2016_k141_38508_4 0-97	E2M_2016_k141_38508_4	97	Not-complete	E2M_2016_k141_38508	357
E2M_20120800_k141_42514_5 1-102	E2M_20120800_k141_42514_5	101	Not-complete	E2M_20120800_k141_42514	357
P1S_2016_k141_10571_2 16-118	P1S_2016_k141_10571_2	102	Not-complete	P1S_2016_k141_10571	357
E2S_2016_k141_27955_2 12-115	E2S_2016_k141_27955_2	103	Not-complete	E2S_2016_k141_27955	357
E1M_2016_k141_27412_6 10-115	E1M_2016_k141_27412_6	105	Not-complete	E1M_2016_k141_27412	357
E1M_2016_k141_90152_2 12-117	E1M_2016_k141_90152_2	105	Not-complete	E1M_2016_k141_90152	357
P1S_2016_k141_9493_5 10-116	P1S_2016_k141_9493_5	106	Not-complete	P1S_2016_k141_9493	357
S1S_2016_k141_59792_3 10-117	S1S_2016_k141_59792_3	107	Not-complete	S1S_2016_k141_59792	357
E3S_2016_k141_47923_6 0-108	E3S_2016_k141_47923_6	108	Not-complete	E3S_2016_k141_47923	357
E1D_20120600_k141_120458_2 8-117	E1D_20120600_k141_120458_2	109	Not-complete	E1D_20120600_k141_120458	357
E3D_20120700_k141_31366_3 1-110	E3D_20120700_k141_31366_3	109	Not-complete	E3D_20120700_k141_31366	357
S2M_2016_k141_42060_1 7-116	S2M_2016_k141_42060_1	109	Not-complete	S2M_2016_k141_42060	357
E1D_20120600_k141_28301_5 0-110	E1D_20120600_k141_28301_5	110	Not-complete	E1D_20120600_k141_28301	357
E1S_2016_k141_52803_4 4-114	E1S_2016_k141_52803_4	110	Not-complete	E1S_2016_k141_52803	357
E2D_2016_k141_53312_2 6-116	E2D_2016_k141_53312_2	110	Not-complete	E2D_2016_k141_53312	357
E2S_20100900_k141_34697_2 6-117	E2S_20100900_k141_34697_2	111	Not-complete	E2S_20100900_k141_34697	357
E1S_2016_k141_12740_1 6-117	E1S_2016_k141_12740_1	111	Not-complete	E1S_2016_k141_12740	357
E3M_20120700_k141_29810_3 6-118	E3M_20120700_k141_29810_3	112	Not-complete	E3M_20120700_k141_29810	357
E1M_2016_k141_37819_4 0-112	E1M_2016_k141_37819_4	112	Not-complete	E1M_2016_k141_37819	357
E2S_2016_k141_86738_3 2-114	E2S_2016_k141_86738_3	112	Not-complete	E2S_2016_k141_86738	357
E1M_2016_k141_113567_1 0-113	E1M_2016_k141_113567_1	113	Not-complete	E1M_2016_k141_113567	357
P3S_2016_k141_13899_1 3-116	P3S_2016_k141_13899_1	113	Not-complete	P3S_2016_k141_13899	357
S3M_2016_k141_8011_1 3-116	S3M_2016_k141_8011_1	113	Not-complete	S3M_2016_k141_8011	357
E1D_20100900_k141_74653_6 0-114	E1D_20100900_k141_74653_6	114	Not-complete	E1D_20100900_k141_74653	357
E2M_20120800_k141_45935_5 0-114	E2M_20120800_k141_45935_5	114	Not-complete	E2M_20120800_k141_45935	357
E3D_20120700_k141_93152_6 2-116	E3D_20120700_k141_93152_6	114	Not-complete	E3D_20120700_k141_93152	357
E1M_2016_k141_10034_3 2-116	E1M_2016_k141_10034_3	114	Not-complete	E1M_2016_k141_10034	357
E2M_2016_k141_102999_2 3-117	E2M_2016_k141_102999_2	114	Not-complete	E2M_2016_k141_102999	357
E3S_2016_k141_103553_1 0-114	E3S_2016_k141_103553_1	114	Not-complete	E3S_2016_k141_103553	357
E3D_20120700_k141_90979_3 3-118	E3D_20120700_k141_90979_3	115	Not-complete	E3D_20120700_k141_90979	357
S1M_2016_k141_414_2 2-117	S1M_2016_k141_414_2	115	Not-complete	S1M_2016_k141_414	357
E1D_20110700_k141_15783_2 0-116	E1D_20110700_k141_15783_2	116	Not-complete	E1D_20110700_k141_15783	357
E2D_20120800_k141_14332_2 2-118	E2D_20120800_k141_14332_2	116	Not-complete	E2D_20120800_k141_14332	357
S1D_20120700_k141_22207_3 2-118	S1D_20120700_k141_22207_3	116	Not-complete	S1D_20120700_k141_22207	357
S2S_20120600_k141_60202_5 2-118	S2S_20120600_k141_60202_5	116	Not-complete	S2S_20120600_k141_60202	357
E1M_2016_k141_41650_5 2-118	E1M_2016_k141_41650_5	116	Not-complete	E1M_2016_k141_41650	357
E2D_2016_k141_39836_6 1-117	E2D_2016_k141_39836_6	116	Not-complete	E2D_2016_k141_39836	357
S3D_2016_k141_20475_2 2-118	S3D_2016_k141_20475_2	116	Not-complete	S3D_2016_k141_20475	357
E1D_20100900_k141_76649_6 2-119	E1D_20100900_k141_76649_6	117	Not-complete	E1D_20100900_k141_76649	357
E1D_20120600_k141_21491_1 1-118	E1D_20120600_k141_21491_1	117	Not-complete	E1D_20120600_k141_21491	357
E1S_20110600_k141_6049_2 1-118	E1S_20110600_k141_6049_2	117	Not-complete	E1S_20110600_k141_6049	357
S1X_20120800_k141_6319_2 0-117	S1X_20120800_k141_6319_2	117	Not-complete	S1X_20120800_k141_6319	357
E1M_2016_k141_36133_5 0-117	E1M_2016_k141_36133_5	117	Not-complete	E1M_2016_k141_36133	357
E1S_2016_k141_15940_6 0-117	E1S_2016_k141_15940_6	117	Not-complete	E1S_2016_k141_15940	357
E1S_2016_k141_22002_3 1-118	E1S_2016_k141_22002_3	117	Not-complete	E1S_2016_k141_22002	357
E2D_2016_k141_1763_4 1-118	E2D_2016_k141_1763_4	117	Not-complete	E2D_2016_k141_1763	357
E2D_2016_k141_36655_1 2-119	E2D_2016_k141_36655_1	117	Not-complete	E2D_2016_k141_36655	357
E2M_2016_k141_55865_1 2-119	E2M_2016_k141_55865_1	117	Not-complete	E2M_2016_k141_55865	357
E2M_2016_k141_92801_6 2-119	E2M_2016_k141_92801_6	117	Not-complete	E2M_2016_k141_92801	357
E3M_2016_k141_13934_4 2-119	E3M_2016_k141_13934_4	117	Not-complete	E3M_2016_k141_13934	357
E2D_20120800_k141_19451_2 0-118	E2D_20120800_k141_19451_2	118	Not-complete	E2D_20120800_k141_19451	357
E2S_20100900_k141_15938_5 0-118	E2S_20100900_k141_15938_5	118	Not-complete	E2S_20100900_k141_15938	357
S2M_20120600_k141_16154_3 0-118	S2M_20120600_k141_16154_3	118	Not-complete	S2M_20120600_k141_16154	357
E1M_2016_k141_114985_3 0-118	E1M_2016_k141_114985_3	118	Not-complete	E1M_2016_k141_114985	357
E2M_2016_k141_47083_5 0-118	E2M_2016_k141_47083_5	118	Not-complete	E2M_2016_k141_47083	357
E2D_2016_k141_62630_1 0-119	E2D_2016_k141_62630_1	119	Not-complete	E2D_2016_k141_62630	357
P3M_2016_k141_13758_1 0-119	P3M_2016_k141_13758_1	119	Not-complete	P3M_2016_k141_13758	357
S2D_2016_k141_43397_1 0-119	S2D_2016_k141_43397_1	119	Not-complete	S2D_2016_k141_43397	357
E2D_2016_k141_30258_6 1-72	E2D_2016_k141_30258_6	71	Not-complete	E2D_2016_k141_30258	358
E1S_2016_k141_59133_2 0-74	E1S_2016_k141_59133_2	74	Not-complete	E1S_2016_k141_59133	358
E2S_20100900_k141_21828_3 40-118	E2S_20100900_k141_21828_3	78	Not-complete	E2S_20100900_k141_21828	358
S1D_2016_k141_3022_3 9-87	S1D_2016_k141_3022_3	78	Not-complete	S1D_2016_k141_3022	358
E2M_2016_k141_9640_1 0-86	E2M_2016_k141_9640_1	86	Not-complete	E2M_2016_k141_9640	358
E1M_2016_k141_83445_5 26-114	E1M_2016_k141_83445_5	88	Not-complete	E1M_2016_k141_83445	358
E1D_20120600_k141_183625_1 19-111	E1D_20120600_k141_183625_1	92	Not-complete	E1D_20120600_k141_183625	358
P2S_2016_k141_10232_2 0-92	P2S_2016_k141_10232_2	92	Not-complete	P2S_2016_k141_10232	358
E2D_20120800_k141_22401_1 0-94	E2D_20120800_k141_22401_1	94	Not-complete	E2D_20120800_k141_22401	358
E2S_20100900_k141_3164_4 0-96	E2S_20100900_k141_3164_4	96	Not-complete	E2S_20100900_k141_3164	358
E2M_2016_k141_3547_5 15-111	E2M_2016_k141_3547_5	96	Not-complete	E2M_2016_k141_3547	358
E2M_2016_k141_59083_4 15-112	E2M_2016_k141_59083_4	97	Not-complete	E2M_2016_k141_59083	358
S3D_2016_k141_24856_5 4-101	S3D_2016_k141_24856_5	97	Not-complete	S3D_2016_k141_24856	358
E2M_2016_k141_80235_2 0-100	E2M_2016_k141_80235_2	100	Not-complete	E2M_2016_k141_80235	358
E2M_20120800_k141_90368_1 12-113	E2M_20120800_k141_90368_1	101	Not-complete	E2M_20120800_k141_90368	358
P3S_2016_k141_13006_4 1-102	P3S_2016_k141_13006_4	101	Not-complete	P3S_2016_k141_13006	358
E2D_2016_k141_26217_1 13-115	E2D_2016_k141_26217_1	102	Not-complete	E2D_2016_k141_26217	358
E2S_2016_k141_5181_5 7-109	E2S_2016_k141_5181_5	102	Not-complete	E2S_2016_k141_5181	358
E1M_2016_k141_37648_4 4-107	E1M_2016_k141_37648_4	103	Not-complete	E1M_2016_k141_37648	358
E3M_20120700_k141_3544_4 2-106	E3M_20120700_k141_3544_4	104	Not-complete	E3M_20120700_k141_3544	358
E1M_2016_k141_49711_1 4-109	E1M_2016_k141_49711_1	105	Not-complete	E1M_2016_k141_49711	358
E2M_2016_k141_32356_2 10-118	E2M_2016_k141_32356_2	108	Not-complete	E2M_2016_k141_32356	358
E1M_2016_k141_67264_2 1-110	E1M_2016_k141_67264_2	109	Not-complete	E1M_2016_k141_67264	358
E1D_20120600_k141_192726_6 1-111	E1D_20120600_k141_192726_6	110	Not-complete	E1D_20120600_k141_192726	358
S2S_2016_k141_4037_3 8-118	S2S_2016_k141_4037_3	110	Not-complete	S2S_2016_k141_4037	358
E1D_2016_k141_48092_1 8-119	E1D_2016_k141_48092_1	111	Not-complete	E1D_2016_k141_48092	358
S1S_2016_k141_40438_5 2-113	S1S_2016_k141_40438_5	111	Not-complete	S1S_2016_k141_40438	358
S1S_2016_k141_84653_2 8-119	S1S_2016_k141_84653_2	111	Not-complete	S1S_2016_k141_84653	358
E1D_20110700_k141_181491_2 3-115	E1D_20110700_k141_181491_2	112	Not-complete	E1D_20110700_k141_181491	358
E3M_2016_k141_19050_4 7-119	E3M_2016_k141_19050_4	112	Not-complete	E3M_2016_k141_19050	358
E1D_20110700_k141_197039_1 4-117	E1D_20110700_k141_197039_1	113	Not-complete	E1D_20110700_k141_197039	358
E2S_20100900_k141_5791_6 1-114	E2S_20100900_k141_5791_6	113	Not-complete	E2S_20100900_k141_5791	358
S1X_20120800_k141_3190_1 0-113	S1X_20120800_k141_3190_1	113	Not-complete	S1X_20120800_k141_3190	358
E1S_2016_k141_42975_2 0-113	E1S_2016_k141_42975_2	113	Not-complete	E1S_2016_k141_42975	358
E3S_2016_k141_85309_2 0-113	E3S_2016_k141_85309_2	113	Not-complete	E3S_2016_k141_85309	358
P3M_2016_k141_1503_4 3-116	P3M_2016_k141_1503_4	113	Not-complete	P3M_2016_k141_1503	358
E2S_2016_k141_100547_5 0-115	E2S_2016_k141_100547_5	115	Not-complete	E2S_2016_k141_100547	358
E2S_2016_k141_8866_4 4-119	E2S_2016_k141_8866_4	115	Not-complete	E2S_2016_k141_8866	358
S1S_2016_k141_5890_3 2-117	S1S_2016_k141_5890_3	115	Not-complete	S1S_2016_k141_5890	358
E1D_20120600_k141_176798_6 2-118	E1D_20120600_k141_176798_6	116	Not-complete	E1D_20120600_k141_176798	358
E2M_20120800_k141_101073_1 1-117	E2M_20120800_k141_101073_1	116	Not-complete	E2M_20120800_k141_101073	358
S1S_20120700_k141_35454_5 0-116	S1S_20120700_k141_35454_5	116	Not-complete	S1S_20120700_k141_35454	358
E1S_2016_k141_26197_1 3-119	E1S_2016_k141_26197_1	116	Not-complete	E1S_2016_k141_26197	358
P2S_2016_k141_7773_5 2-118	P2S_2016_k141_7773_5	116	Not-complete	P2S_2016_k141_7773	358
E3D_20120700_k141_62443_5 0-117	E3D_20120700_k141_62443_5	117	Not-complete	E3D_20120700_k141_62443	358
S2M_20120600_k141_23339_6 1-118	S2M_20120600_k141_23339_6	117	Not-complete	S2M_20120600_k141_23339	358
E2M_2016_k141_4312_2 1-118	E2M_2016_k141_4312_2	117	Not-complete	E2M_2016_k141_4312	358
E2S_2016_k141_35571_2 0-117	E2S_2016_k141_35571_2	117	Not-complete	E2S_2016_k141_35571	358
S2S_2016_k141_107715_3 1-118	S2S_2016_k141_107715_3	117	Not-complete	S2S_2016_k141_107715	358
E1D_20120600_k141_17367_4 1-119	E1D_20120600_k141_17367_4	118	Not-complete	E1D_20120600_k141_17367	358
S2D_20120600_k141_1800_2 0-118	S2D_20120600_k141_1800_2	118	Not-complete	S2D_20120600_k141_1800	358
E1S_2016_k141_3147_4 0-118	E1S_2016_k141_3147_4	118	Not-complete	E1S_2016_k141_3147	358
E3M_2016_k141_13803_3 1-119	E3M_2016_k141_13803_3	118	Not-complete	E3M_2016_k141_13803	358
P3D_2016_k141_5505_6 0-118	P3D_2016_k141_5505_6	118	Not-complete	P3D_2016_k141_5505	358
S2S_2016_k141_86059_1 1-119	S2S_2016_k141_86059_1	118	Not-complete	S2S_2016_k141_86059	358
E3M_20120700_k141_62550_5 53-119	E3M_20120700_k141_62550_5	66	Not-complete	E3M_20120700_k141_62550	359
E2M_2016_k141_82440_5 39-111	E2M_2016_k141_82440_5	72	Not-complete	E2M_2016_k141_82440	359
S2M_2016_k141_13086_6 47-119	S2M_2016_k141_13086_6	72	Not-complete	S2M_2016_k141_13086	359
E1M_2016_k141_99880_6 44-119	E1M_2016_k141_99880_6	75	Not-complete	E1M_2016_k141_99880	359
E3M_2016_k141_18701_2 41-117	E3M_2016_k141_18701_2	76	Not-complete	E3M_2016_k141_18701	359
E1M_20120600_k141_65235_1 1-81	E1M_20120600_k141_65235_1	80	Not-complete	E1M_20120600_k141_65235	359
S1M_2016_k141_23233_4 38-118	S1M_2016_k141_23233_4	80	Not-complete	S1M_2016_k141_23233	359
E2M_20120800_k141_98446_4 36-119	E2M_20120800_k141_98446_4	83	Not-complete	E2M_20120800_k141_98446	359
E1M_20120600_k141_6095_1 18-102	E1M_20120600_k141_6095_1	84	Not-complete	E1M_20120600_k141_6095	359
S2D_20120600_k141_27677_3 32-117	S2D_20120600_k141_27677_3	85	Not-complete	S2D_20120600_k141_27677	359
E2S_2016_k141_81396_4 22-109	E2S_2016_k141_81396_4	87	Not-complete	E2S_2016_k141_81396	359
S2M_20120700_k141_1096_6 30-118	S2M_20120700_k141_1096_6	88	Not-complete	S2M_20120700_k141_1096	359
E1S_2016_k141_60189_5 21-112	E1S_2016_k141_60189_5	91	Not-complete	E1S_2016_k141_60189	359
E1S_2016_k141_8631_2 0-92	E1S_2016_k141_8631_2	92	Not-complete	E1S_2016_k141_8631	359
S3S_2016_k141_73145_6 23-115	S3S_2016_k141_73145_6	92	Not-complete	S3S_2016_k141_73145	359
E2D_2016_k141_14571_4 13-107	E2D_2016_k141_14571_4	94	Not-complete	E2D_2016_k141_14571	359
E1S_2016_k141_30770_5 23-118	E1S_2016_k141_30770_5	95	Not-complete	E1S_2016_k141_30770	359
E1D_20120600_k141_16579_6 8-104	E1D_20120600_k141_16579_6	96	Not-complete	E1D_20120600_k141_16579	359
S2M_20120700_k141_14173_4 7-104	S2M_20120700_k141_14173_4	97	Not-complete	S2M_20120700_k141_14173	359
E2D_2016_k141_38142_4 1-98	E2D_2016_k141_38142_4	97	Not-complete	E2D_2016_k141_38142	359
E2S_2016_k141_10470_2 7-104	E2S_2016_k141_10470_2	97	Not-complete	E2S_2016_k141_10470	359
E1S_20110600_k141_13737_3 20-118	E1S_20110600_k141_13737_3	98	Not-complete	E1S_20110600_k141_13737	359
S2D_2016_k141_11078_6 3-105	S2D_2016_k141_11078_6	102	Not-complete	S2D_2016_k141_11078	359
E1S_2016_k141_29695_1 15-118	E1S_2016_k141_29695_1	103	Not-complete	E1S_2016_k141_29695	359
S3S_2016_k141_64746_3 7-113	S3S_2016_k141_64746_3	106	Not-complete	S3S_2016_k141_64746	359
S1S_2016_k141_35880_6 0-107	S1S_2016_k141_35880_6	107	Not-complete	S1S_2016_k141_35880	359
S3S_2016_k141_61130_1 12-119	S3S_2016_k141_61130_1	107	Not-complete	S3S_2016_k141_61130	359
E1D_20120600_k141_42420_1 0-108	E1D_20120600_k141_42420_1	108	Not-complete	E1D_20120600_k141_42420	359
E2S_20120800_k141_6510_2 6-114	E2S_20120800_k141_6510_2	108	Not-complete	E2S_20120800_k141_6510	359
E3S_2016_k141_9686_4 8-116	E3S_2016_k141_9686_4	108	Not-complete	E3S_2016_k141_9686	359
P3M_2016_k141_3862_4 1-109	P3M_2016_k141_3862_4	108	Not-complete	P3M_2016_k141_3862	359
E1D_20120600_k141_65444_5 2-113	E1D_20120600_k141_65444_5	111	Not-complete	E1D_20120600_k141_65444	359
E2M_20120800_k141_95461_1 7-118	E2M_20120800_k141_95461_1	111	Not-complete	E2M_20120800_k141_95461	359
E2X_20120700_k141_1819_2 8-119	E2X_20120700_k141_1819_2	111	Not-complete	E2X_20120700_k141_1819	359
S2D_20120600_k141_39217_6 5-116	S2D_20120600_k141_39217_6	111	Not-complete	S2D_20120600_k141_39217	359
P3S_2016_k141_35139_4 0-111	P3S_2016_k141_35139_4	111	Not-complete	P3S_2016_k141_35139	359
E2S_20100900_k141_8760_2 6-118	E2S_20100900_k141_8760_2	112	Not-complete	E2S_20100900_k141_8760	359
S1S_2016_k141_44330_3 4-116	S1S_2016_k141_44330_3	112	Not-complete	S1S_2016_k141_44330	359
E1D_20110700_k141_13727_5 6-119	E1D_20110700_k141_13727_5	113	Not-complete	E1D_20110700_k141_13727	359
E2D_2016_k141_21045_4 6-119	E2D_2016_k141_21045_4	113	Not-complete	E2D_2016_k141_21045	359
E2D_2016_k141_21818_4 3-116	E2D_2016_k141_21818_4	113	Not-complete	E2D_2016_k141_21818	359
E2S_2016_k141_14675_3 1-114	E2S_2016_k141_14675_3	113	Not-complete	E2S_2016_k141_14675	359
S2S_2016_k141_1377_1 6-119	S2S_2016_k141_1377_1	113	Not-complete	S2S_2016_k141_1377	359
S2M_20120700_k141_5519_3 0-114	S2M_20120700_k141_5519_3	114	Not-complete	S2M_20120700_k141_5519	359
E1S_2016_k141_17921_1 6-120	E1S_2016_k141_17921_1	114	Not-complete	E1S_2016_k141_17921	359
S1S_2016_k141_12833_1 1-115	S1S_2016_k141_12833_1	114	Not-complete	S1S_2016_k141_12833	359
E3D_20120700_k141_64021_4 3-118	E3D_20120700_k141_64021_4	115	Not-complete	E3D_20120700_k141_64021	359
P3D_20120700_k141_809_6 4-119	P3D_20120700_k141_809_6	115	Not-complete	P3D_20120700_k141_809	359
E2M_2016_k141_50468_2 0-115	E2M_2016_k141_50468_2	115	Not-complete	E2M_2016_k141_50468	359
E1D_20110700_k141_21775_1 2-118	E1D_20110700_k141_21775_1	116	Not-complete	E1D_20110700_k141_21775	359
E1D_20120600_k141_63505_6 4-120	E1D_20120600_k141_63505_6	116	Not-complete	E1D_20120600_k141_63505	359
E2S_20100900_k141_5615_6 0-116	E2S_20100900_k141_5615_6	116	Not-complete	E2S_20100900_k141_5615	359
E1M_2016_k141_78184_3 2-118	E1M_2016_k141_78184_3	116	Not-complete	E1M_2016_k141_78184	359
E3D_20120700_k141_71511_6 0-117	E3D_20120700_k141_71511_6	117	Not-complete	E3D_20120700_k141_71511	359
S2M_20120600_k141_21714_5 1-118	S2M_20120600_k141_21714_5	117	Not-complete	S2M_20120600_k141_21714	359
S2M_20120700_k141_33060_4 1-118	S2M_20120700_k141_33060_4	117	Not-complete	S2M_20120700_k141_33060	359
S3S_2016_k141_23056_1 2-119	S3S_2016_k141_23056_1	117	Not-complete	S3S_2016_k141_23056	359
E3M_20120700_k141_53210_4 1-119	E3M_20120700_k141_53210_4	118	Not-complete	E3M_20120700_k141_53210	359
S2S_20120600_k141_65531_1 1-119	S2S_20120600_k141_65531_1	118	Not-complete	S2S_20120600_k141_65531	359
E2D_2016_k141_58343_6 0-118	E2D_2016_k141_58343_6	118	Not-complete	E2D_2016_k141_58343	359
S2D_2016_k141_17540_5 0-118	S2D_2016_k141_17540_5	118	Not-complete	S2D_2016_k141_17540	359
S3S_2016_k141_3471_1 2-120	S3S_2016_k141_3471_1	118	Not-complete	S3S_2016_k141_3471	359
E2D_20120800_k141_20135_5 0-119	E2D_20120800_k141_20135_5	119	Not-complete	E2D_20120800_k141_20135	359
E2D_2016_k141_6453_1 0-119	E2D_2016_k141_6453_1	119	Not-complete	E2D_2016_k141_6453	359
E2S_2016_k141_41992_6 13-73	E2S_2016_k141_41992_6	60	Not-complete	E2S_2016_k141_41992	360
E1D_20100900_k141_60767_4 1-72	E1D_20100900_k141_60767_4	71	Not-complete	E1D_20100900_k141_60767	360
E3D_20120700_k141_629_1 0-83	E3D_20120700_k141_629_1	83	Not-complete	E3D_20120700_k141_629	360
P2M_20120800_k141_15885_2 1-87	P2M_20120800_k141_15885_2	86	Not-complete	P2M_20120800_k141_15885	360
E2M_20120800_k141_16383_5 15-103	E2M_20120800_k141_16383_5	88	Not-complete	E2M_20120800_k141_16383	360
S1S_2016_k141_63514_5 21-112	S1S_2016_k141_63514_5	91	Not-complete	S1S_2016_k141_63514	360
E3S_2016_k141_49216_1 16-109	E3S_2016_k141_49216_1	93	Not-complete	E3S_2016_k141_49216	360
S1S_2016_k141_36163_2 24-119	S1S_2016_k141_36163_2	95	Not-complete	S1S_2016_k141_36163	360
S1S_2016_k141_46065_2 16-111	S1S_2016_k141_46065_2	95	Not-complete	S1S_2016_k141_46065	360
E1M_20120600_k141_34242_2 20-117	E1M_20120600_k141_34242_2	97	Not-complete	E1M_20120600_k141_34242	360
E3M_20120700_k141_55149_1 8-106	E3M_20120700_k141_55149_1	98	Not-complete	E3M_20120700_k141_55149	360
E1M_2016_k141_62727_5 0-100	E1M_2016_k141_62727_5	100	Not-complete	E1M_2016_k141_62727	360
E1S_2016_k141_15735_3 17-118	E1S_2016_k141_15735_3	101	Not-complete	E1S_2016_k141_15735	360
S2M_2016_k141_22749_3 4-105	S2M_2016_k141_22749_3	101	Not-complete	S2M_2016_k141_22749	360
E1D_20120600_k141_76552_2 10-112	E1D_20120600_k141_76552_2	102	Not-complete	E1D_20120600_k141_76552	360
E2S_20100900_k141_82827_3 16-118	E2S_20100900_k141_82827_3	102	Not-complete	E2S_20100900_k141_82827	360
E3M_20120700_k141_53459_3 16-119	E3M_20120700_k141_53459_3	103	Not-complete	E3M_20120700_k141_53459	360
E1M_20120600_k141_35204_2 3-107	E1M_20120600_k141_35204_2	104	Not-complete	E1M_20120600_k141_35204	360
E2S_2016_k141_14896_4 16-120	E2S_2016_k141_14896_4	104	Not-complete	E2S_2016_k141_14896	360
S2D_2016_k141_4737_2 13-117	S2D_2016_k141_4737_2	104	Not-complete	S2D_2016_k141_4737	360
E2S_2016_k141_106120_6 6-112	E2S_2016_k141_106120_6	106	Not-complete	E2S_2016_k141_106120	360
S1M_2016_k141_1077_6 12-119	S1M_2016_k141_1077_6	107	Not-complete	S1M_2016_k141_1077	360
E2M_20120800_k141_94092_1 12-120	E2M_20120800_k141_94092_1	108	Not-complete	E2M_20120800_k141_94092	360
E1M_2016_k141_35626_4|E1M_2016_k141_35626_5 4-41,47-118	E1M_2016_k141_35626_4|E1M_2016_k141_35626_5	108	Not-complete	E1M_2016_k141_35626	360
E2S_2016_k141_44674_1 2-110	E2S_2016_k141_44674_1	108	Not-complete	E2S_2016_k141_44674	360
S2S_20120600_k141_57954_6 11-120	S2S_20120600_k141_57954_6	109	Not-complete	S2S_20120600_k141_57954	360
E2D_2016_k141_14885_4 10-119	E2D_2016_k141_14885_4	109	Not-complete	E2D_2016_k141_14885	360
E2M_2016_k141_94863_2 2-111	E2M_2016_k141_94863_2	109	Not-complete	E2M_2016_k141_94863	360
S3M_2016_k141_6536_3 2-111	S3M_2016_k141_6536_3	109	Not-complete	S3M_2016_k141_6536	360
E1D_20110700_k141_132375_2 8-118	E1D_20110700_k141_132375_2	110	Not-complete	E1D_20110700_k141_132375	360
E1D_20120600_k141_165687_5 9-119	E1D_20120600_k141_165687_5	110	Not-complete	E1D_20120600_k141_165687	360
E1S_2016_k141_4036_2 5-115	E1S_2016_k141_4036_2	110	Not-complete	E1S_2016_k141_4036	360
S2M_2016_k141_23210_3 1-111	S2M_2016_k141_23210_3	110	Not-complete	S2M_2016_k141_23210	360
S1S_20120800_k141_1062_6 8-119	S1S_20120800_k141_1062_6	111	Not-complete	S1S_20120800_k141_1062	360
E2D_20120800_k141_895_6 2-114	E2D_20120800_k141_895_6	112	Not-complete	E2D_20120800_k141_895	360
P3D_20120700_k141_493_4 5-117	P3D_20120700_k141_493_4	112	Not-complete	P3D_20120700_k141_493	360
E3D_20120700_k141_93252_3 5-118	E3D_20120700_k141_93252_3	113	Not-complete	E3D_20120700_k141_93252	360
S2S_2016_k141_36033_5 1-114	S2S_2016_k141_36033_5	113	Not-complete	S2S_2016_k141_36033	360
S3S_2016_k141_40354_5 4-117	S3S_2016_k141_40354_5	113	Not-complete	S3S_2016_k141_40354	360
S2D_20120600_k141_18908_1 0-114	S2D_20120600_k141_18908_1	114	Not-complete	S2D_20120600_k141_18908	360
E2D_2016_k141_4999_2 0-114	E2D_2016_k141_4999_2	114	Not-complete	E2D_2016_k141_4999	360
E1M_20110600_k141_858297_2 2-117	E1M_20110600_k141_858297_2	115	Not-complete	E1M_20110600_k141_858297	360
E2D_2016_k141_24932_2 4-119	E2D_2016_k141_24932_2	115	Not-complete	E2D_2016_k141_24932	360
E3M_2016_k141_69247_3 4-119	E3M_2016_k141_69247_3	115	Not-complete	E3M_2016_k141_69247	360
S2S_2016_k141_43960_4 2-117	S2S_2016_k141_43960_4	115	Not-complete	S2S_2016_k141_43960	360
E2S_2016_k141_38601_2 3-119	E2S_2016_k141_38601_2	116	Not-complete	E2S_2016_k141_38601	360
E3M_20120700_k141_56269_3 1-118	E3M_20120700_k141_56269_3	117	Not-complete	E3M_20120700_k141_56269	360
E3S_2016_k141_16003_2 3-120	E3S_2016_k141_16003_2	117	Not-complete	E3S_2016_k141_16003	360
E3S_2016_k141_79369_6 1-118	E3S_2016_k141_79369_6	117	Not-complete	E3S_2016_k141_79369	360
E3S_2016_k141_89632_4 0-117	E3S_2016_k141_89632_4	117	Not-complete	E3S_2016_k141_89632	360
P1M_2016_k141_13660_5 2-119	P1M_2016_k141_13660_5	117	Not-complete	P1M_2016_k141_13660	360
P3M_2016_k141_3471_4 1-118	P3M_2016_k141_3471_4	117	Not-complete	P3M_2016_k141_3471	360
E2M_20120800_k141_65115_5 1-119	E2M_20120800_k141_65115_5	118	Not-complete	E2M_20120800_k141_65115	360
E3D_20120700_k141_65335_3 0-118	E3D_20120700_k141_65335_3	118	Not-complete	E3D_20120700_k141_65335	360
P3M_20120700_k141_1203_6 1-119	P3M_20120700_k141_1203_6	118	Not-complete	P3M_20120700_k141_1203	360
P3M_20120700_k141_1417_1 2-120	P3M_20120700_k141_1417_1	118	Not-complete	P3M_20120700_k141_1417	360
S1M_20120800_k141_32979_6 0-118	S1M_20120800_k141_32979_6	118	Not-complete	S1M_20120800_k141_32979	360
E1M_2016_k141_15983_2 1-119	E1M_2016_k141_15983_2	118	Not-complete	E1M_2016_k141_15983	360
E2M_2016_k141_69795_2 1-119	E2M_2016_k141_69795_2	118	Not-complete	E2M_2016_k141_69795	360
E1M_20120600_k141_68663_5 0-119	E1M_20120600_k141_68663_5	119	Not-complete	E1M_20120600_k141_68663	360
E3M_20120700_k141_63399_1 1-120	E3M_20120700_k141_63399_1	119	Not-complete	E3M_20120700_k141_63399	360
E3M_20120700_k141_64112_6 1-120	E3M_20120700_k141_64112_6	119	Not-complete	E3M_20120700_k141_64112	360
E2D_2016_k141_33955_3 0-119	E2D_2016_k141_33955_3	119	Not-complete	E2D_2016_k141_33955	360
E2M_2016_k141_101758_4 0-119	E2M_2016_k141_101758_4	119	Not-complete	E2M_2016_k141_101758	360
E3S_2016_k141_94675_4 0-119	E3S_2016_k141_94675_4	119	Not-complete	E3S_2016_k141_94675	360
S2D_2016_k141_24260_2 0-120	S2D_2016_k141_24260_2	120	Not-complete	S2D_2016_k141_24260	360
E2M_20120800_k141_59325_6 1-50	E2M_20120800_k141_59325_6	49	Not-complete	E2M_20120800_k141_59325	361
E2D_2016_k141_19319_6 0-51	E2D_2016_k141_19319_6	51	Not-complete	E2D_2016_k141_19319	361
S1M_20120800_k141_18286_3 1-77	S1M_20120800_k141_18286_3	76	Not-complete	S1M_20120800_k141_18286	361
E2D_2016_k141_38245_4 34-112	E2D_2016_k141_38245_4	78	Not-complete	E2D_2016_k141_38245	361
S2S_2016_k141_40263_1 40-119	S2S_2016_k141_40263_1	79	Not-complete	S2S_2016_k141_40263	361
E1D_2016_k141_34841_1 33-119	E1D_2016_k141_34841_1	86	Not-complete	E1D_2016_k141_34841	361
E3M_2016_k141_2245_4 0-86	E3M_2016_k141_2245_4	86	Not-complete	E3M_2016_k141_2245	361
E1D_2016_k141_26458_1 10-97	E1D_2016_k141_26458_1	87	Not-complete	E1D_2016_k141_26458	361
E3M_2016_k141_76393_6 33-120	E3M_2016_k141_76393_6	87	Not-complete	E3M_2016_k141_76393	361
E2M_2016_k141_24876_4 1-90	E2M_2016_k141_24876_4	89	Not-complete	E2M_2016_k141_24876	361
E1D_20100900_k141_102212_2 15-107	E1D_20100900_k141_102212_2	92	Not-complete	E1D_20100900_k141_102212	361
E2M_2016_k141_108700_6 2-96	E2M_2016_k141_108700_6	94	Not-complete	E2M_2016_k141_108700	361
E2M_20120800_k141_87180_1 23-119	E2M_20120800_k141_87180_1	96	Not-complete	E2M_20120800_k141_87180	361
E2M_2016_k141_9002_1 0-98	E2M_2016_k141_9002_1	98	Not-complete	E2M_2016_k141_9002	361
E1M_2016_k141_84082_1 2-101	E1M_2016_k141_84082_1	99	Not-complete	E1M_2016_k141_84082	361
E2S_2016_k141_52362_2 13-113	E2S_2016_k141_52362_2	100	Not-complete	E2S_2016_k141_52362	361
E3S_2016_k141_101239_5 8-109	E3S_2016_k141_101239_5	101	Not-complete	E3S_2016_k141_101239	361
E1S_2016_k141_34117_5 3-105	E1S_2016_k141_34117_5	102	Not-complete	E1S_2016_k141_34117	361
S1M_2016_k141_13617_1 12-116	S1M_2016_k141_13617_1	104	Not-complete	S1M_2016_k141_13617	361
S2S_2016_k141_190_6 9-114	S2S_2016_k141_190_6	105	Not-complete	S2S_2016_k141_190	361
E2S_20100900_k141_47560_2 0-106	E2S_20100900_k141_47560_2	106	Not-complete	E2S_20100900_k141_47560	361
S1S_20120700_k141_20578_6 5-111	S1S_20120700_k141_20578_6	106	Not-complete	S1S_20120700_k141_20578	361
S2D_20120600_k141_18841_2 7-113	S2D_20120600_k141_18841_2	106	Not-complete	S2D_20120600_k141_18841	361
E2M_2016_k141_87267_1 10-116	E2M_2016_k141_87267_1	106	Not-complete	E2M_2016_k141_87267	361
S2M_2016_k141_26840_3 5-111	S2M_2016_k141_26840_3	106	Not-complete	S2M_2016_k141_26840	361
E3M_2016_k141_89309_4 11-119	E3M_2016_k141_89309_4	108	Not-complete	E3M_2016_k141_89309	361
E1M_20120600_k141_18810_4 11-120	E1M_20120600_k141_18810_4	109	Not-complete	E1M_20120600_k141_18810	361
P2M_20120800_k141_2945_3 5-115	P2M_20120800_k141_2945_3	110	Not-complete	P2M_20120800_k141_2945	361
E2D_2016_k141_16321_1 1-111	E2D_2016_k141_16321_1	110	Not-complete	E2D_2016_k141_16321	361
E2D_2016_k141_50074_5 0-110	E2D_2016_k141_50074_5	110	Not-complete	E2D_2016_k141_50074	361
E3M_2016_k141_70359_4 6-117	E3M_2016_k141_70359_4	111	Not-complete	E3M_2016_k141_70359	361
P2S_2016_k141_4497_5 3-114	P2S_2016_k141_4497_5	111	Not-complete	P2S_2016_k141_4497	361
S3D_2016_k141_18514_6 0-111	S3D_2016_k141_18514_6	111	Not-complete	S3D_2016_k141_18514	361
E2M_20120800_k141_78368_2 4-116	E2M_20120800_k141_78368_2	112	Not-complete	E2M_20120800_k141_78368	361
S1D_20120700_k141_15236_5 6-118	S1D_20120700_k141_15236_5	112	Not-complete	S1D_20120700_k141_15236	361
S1S_20120800_k141_6847_2 4-116	S1S_20120800_k141_6847_2	112	Not-complete	S1S_20120800_k141_6847	361
P1S_2016_k141_13094_4 4-116	P1S_2016_k141_13094_4	112	Not-complete	P1S_2016_k141_13094	361
E2S_2016_k141_108453_1 1-114	E2S_2016_k141_108453_1	113	Not-complete	E2S_2016_k141_108453	361
E1M_2016_k141_97741_3 4-118	E1M_2016_k141_97741_3	114	Not-complete	E1M_2016_k141_97741	361
S1S_2016_k141_31322_1 5-119	S1S_2016_k141_31322_1	114	Not-complete	S1S_2016_k141_31322	361
E2M_2016_k141_96955_3 0-115	E2M_2016_k141_96955_3	115	Not-complete	E2M_2016_k141_96955	361
P2S_2016_k141_9114_2 5-120	P2S_2016_k141_9114_2	115	Not-complete	P2S_2016_k141_9114	361
S2S_2016_k141_92312_4 2-117	S2S_2016_k141_92312_4	115	Not-complete	S2S_2016_k141_92312	361
E1D_20110700_k141_47646_5 1-117	E1D_20110700_k141_47646_5	116	Not-complete	E1D_20110700_k141_47646	361
E1D_20120600_k141_169719_1 3-119	E1D_20120600_k141_169719_1	116	Not-complete	E1D_20120600_k141_169719	361
E2S_20100900_k141_57857_5 0-116	E2S_20100900_k141_57857_5	116	Not-complete	E2S_20100900_k141_57857	361
E3S_2016_k141_32141_4 2-118	E3S_2016_k141_32141_4	116	Not-complete	E3S_2016_k141_32141	361
S1D_2016_k141_11654_3 2-118	S1D_2016_k141_11654_3	116	Not-complete	S1D_2016_k141_11654	361
S1D_2016_k141_8818_1 4-120	S1D_2016_k141_8818_1	116	Not-complete	S1D_2016_k141_8818	361
S2S_2016_k141_11693_5 2-118	S2S_2016_k141_11693_5	116	Not-complete	S2S_2016_k141_11693	361
E2M_20120800_k141_62493_3 2-119	E2M_20120800_k141_62493_3	117	Not-complete	E2M_20120800_k141_62493	361
S2M_20120600_k141_11813_1 2-119	S2M_20120600_k141_11813_1	117	Not-complete	S2M_20120600_k141_11813	361
E1S_2016_k141_68447_4 2-119	E1S_2016_k141_68447_4	117	Not-complete	E1S_2016_k141_68447	361
E2M_2016_k141_85804_2 0-117	E2M_2016_k141_85804_2	117	Not-complete	E2M_2016_k141_85804	361
E2D_20120800_k141_17034_5 0-118	E2D_20120800_k141_17034_5	118	Not-complete	E2D_20120800_k141_17034	361
S2M_20120700_k141_40935_5 1-119	S2M_20120700_k141_40935_5	118	Not-complete	S2M_20120700_k141_40935	361
E1M_2016_k141_57380_2 1-119	E1M_2016_k141_57380_2	118	Not-complete	E1M_2016_k141_57380	361
E3M_2016_k141_2127_1 1-119	E3M_2016_k141_2127_1	118	Not-complete	E3M_2016_k141_2127	361
E3M_2016_k141_39456_2 2-120	E3M_2016_k141_39456_2	118	Not-complete	E3M_2016_k141_39456	361
S1M_2016_k141_23199_4 0-118	S1M_2016_k141_23199_4	118	Not-complete	S1M_2016_k141_23199	361
S3S_2016_k141_32135_6 0-118	S3S_2016_k141_32135_6	118	Not-complete	S3S_2016_k141_32135	361
E1D_20120600_k141_15728_6 0-119	E1D_20120600_k141_15728_6	119	Not-complete	E1D_20120600_k141_15728	361
E2M_20120800_k141_83483_2 1-120	E2M_20120800_k141_83483_2	119	Not-complete	E2M_20120800_k141_83483	361
E3D_20120700_k141_76885_4 0-119	E3D_20120700_k141_76885_4	119	Not-complete	E3D_20120700_k141_76885	361
S2M_2016_k141_88751_5 1-120	S2M_2016_k141_88751_5	119	Not-complete	S2M_2016_k141_88751	361
E2M_20120800_k141_28463_3 0-120	E2M_20120800_k141_28463_3	120	Not-complete	E2M_20120800_k141_28463	361
E2S_2016_k141_44460_2 55-120	E2S_2016_k141_44460_2	65	Not-complete	E2S_2016_k141_44460	362
E3M_2016_k141_48795_4 48-116	E3M_2016_k141_48795_4	68	Not-complete	E3M_2016_k141_48795	362
E2S_2016_k141_20162_3 0-70	E2S_2016_k141_20162_3	70	Not-complete	E2S_2016_k141_20162	362
S3M_2016_k141_11733_5 48-120	S3M_2016_k141_11733_5	72	Not-complete	S3M_2016_k141_11733	362
E2D_2016_k141_59847_3 0-75	E2D_2016_k141_59847_3	75	Not-complete	E2D_2016_k141_59847	362
S1X_20120800_k141_7074_1 1-78	S1X_20120800_k141_7074_1	77	Not-complete	S1X_20120800_k141_7074	362
E2D_20120800_k141_21319_1 39-121	E2D_20120800_k141_21319_1	82	Not-complete	E2D_20120800_k141_21319	362
E3M_2016_k141_69508_1 0-82	E3M_2016_k141_69508_1	82	Not-complete	E3M_2016_k141_69508	362
S2M_20120700_k141_2997_4 4-88	S2M_20120700_k141_2997_4	84	Not-complete	S2M_20120700_k141_2997	362
E1S_2016_k141_65064_2 0-86	E1S_2016_k141_65064_2	86	Not-complete	E1S_2016_k141_65064	362
E2M_2016_k141_106327_1 20-112	E2M_2016_k141_106327_1	92	Not-complete	E2M_2016_k141_106327	362
S2D_2016_k141_12253_4 16-108	S2D_2016_k141_12253_4	92	Not-complete	S2D_2016_k141_12253	362
E1D_20110600_k141_944772_6 4-97	E1D_20110600_k141_944772_6	93	Not-complete	E1D_20110600_k141_944772	362
E2D_2016_k141_40202_6 26-120	E2D_2016_k141_40202_6	94	Not-complete	E2D_2016_k141_40202	362
E3M_2016_k141_64826_2 26-120	E3M_2016_k141_64826_2	94	Not-complete	E3M_2016_k141_64826	362
E1D_20120600_k141_55644_3 2-98	E1D_20120600_k141_55644_3	96	Not-complete	E1D_20120600_k141_55644	362
S2S_20120600_k141_16988_2 14-112	S2S_20120600_k141_16988_2	98	Not-complete	S2S_20120600_k141_16988	362
E1M_2016_k141_6193_1 22-120	E1M_2016_k141_6193_1	98	Not-complete	E1M_2016_k141_6193	362
E3M_2016_k141_80158_5 1-99	E3M_2016_k141_80158_5	98	Not-complete	E3M_2016_k141_80158	362
E1S_2016_k141_41010_4 0-100	E1S_2016_k141_41010_4	100	Not-complete	E1S_2016_k141_41010	362
E3M_2016_k141_96844_1 1-102	E3M_2016_k141_96844_1	101	Not-complete	E3M_2016_k141_96844	362
S1S_2016_k141_68784_3 18-120	S1S_2016_k141_68784_3	102	Not-complete	S1S_2016_k141_68784	362
S3D_2016_k141_54346_2 14-116	S3D_2016_k141_54346_2	102	Not-complete	S3D_2016_k141_54346	362
S2M_20120600_k141_27159_5 16-119	S2M_20120600_k141_27159_5	103	Not-complete	S2M_20120600_k141_27159	362
S2S_2016_k141_89198_1 15-119	S2S_2016_k141_89198_1	104	Not-complete	S2S_2016_k141_89198	362
P3M_20120700_k141_9430_5 13-119	P3M_20120700_k141_9430_5	106	Not-complete	P3M_20120700_k141_9430	362
E2M_20120800_k141_92250_4 9-116	E2M_20120800_k141_92250_4	107	Not-complete	E2M_20120800_k141_92250	362
E1D_2016_k141_50351_1 6-113	E1D_2016_k141_50351_1	107	Not-complete	E1D_2016_k141_50351	362
S1S_20120700_k141_23943_1 1-109	S1S_20120700_k141_23943_1	108	Not-complete	S1S_20120700_k141_23943	362
P1M_2016_k141_22790_4 12-120	P1M_2016_k141_22790_4	108	Not-complete	P1M_2016_k141_22790	362
E2S_20100900_k141_61409_6 10-119	E2S_20100900_k141_61409_6	109	Not-complete	E2S_20100900_k141_61409	362
S1D_20120700_k141_39509_6 0-109	S1D_20120700_k141_39509_6	109	Not-complete	S1D_20120700_k141_39509	362
E1S_2016_k141_2382_5 4-113	E1S_2016_k141_2382_5	109	Not-complete	E1S_2016_k141_2382	362
S3S_2016_k141_18469_3 0-110	S3S_2016_k141_18469_3	110	Not-complete	S3S_2016_k141_18469	362
E1D_20120600_k141_97217_5 8-120	E1D_20120600_k141_97217_5	112	Not-complete	E1D_20120600_k141_97217	362
E3S_2016_k141_74335_2 1-113	E3S_2016_k141_74335_2	112	Not-complete	E3S_2016_k141_74335	362
E2M_2016_k141_36499_5 0-113	E2M_2016_k141_36499_5	113	Not-complete	E2M_2016_k141_36499	362
E1D_20100900_k141_92610_5|E1D_20100900_k141_92610_6 1-70(-4)66-115	E1D_20100900_k141_92610_5|E1D_20100900_k141_92610_6	114	Not-complete	E1D_20100900_k141_92610	362
P2D_2016_k141_20671_5 6-120	P2D_2016_k141_20671_5	114	Not-complete	P2D_2016_k141_20671	362
P2S_2016_k141_6912_6 6-120	P2S_2016_k141_6912_6	114	Not-complete	P2S_2016_k141_6912	362
E2D_2016_k141_16341_1 6-121	E2D_2016_k141_16341_1	115	Not-complete	E2D_2016_k141_16341	362
S1M_2016_k141_9366_1 1-116	S1M_2016_k141_9366_1	115	Not-complete	S1M_2016_k141_9366	362
E1D_20110700_k141_147135_3 1-117	E1D_20110700_k141_147135_3	116	Not-complete	E1D_20110700_k141_147135	362
S1M_2016_k141_5313_5 0-116	S1M_2016_k141_5313_5	116	Not-complete	S1M_2016_k141_5313	362
E1D_20120600_k141_31866_6 4-121	E1D_20120600_k141_31866_6	117	Not-complete	E1D_20120600_k141_31866	362
E1D_20120600_k141_198301_6 2-120	E1D_20120600_k141_198301_6	118	Not-complete	E1D_20120600_k141_198301	362
E2D_2016_k141_19963_2 2-120	E2D_2016_k141_19963_2	118	Not-complete	E2D_2016_k141_19963	362
E3S_2016_k141_101680_2 2-120	E3S_2016_k141_101680_2	118	Not-complete	E3S_2016_k141_101680	362
E1D_20120600_k141_10606_3 0-119	E1D_20120600_k141_10606_3	119	Not-complete	E1D_20120600_k141_10606	362
E1D_20120600_k141_160947_6 1-120	E1D_20120600_k141_160947_6	119	Not-complete	E1D_20120600_k141_160947	362
S1S_2016_k141_16429_4 0-119	S1S_2016_k141_16429_4	119	Not-complete	S1S_2016_k141_16429	362
E1S_20110600_k141_5342_6 1-121	E1S_20110600_k141_5342_6	120	Not-complete	E1S_20110600_k141_5342	362
E1S_2016_k141_36900_1 0-120	E1S_2016_k141_36900_1	120	Not-complete	E1S_2016_k141_36900	362
E2M_2016_k141_35436_5 0-120	E2M_2016_k141_35436_5	120	Not-complete	E2M_2016_k141_35436	362
S1S_2016_k141_16323_1 0-120	S1S_2016_k141_16323_1	120	Not-complete	S1S_2016_k141_16323	362
S2S_2016_k141_85344_1 1-121	S2S_2016_k141_85344_1	120	Not-complete	S2S_2016_k141_85344	362
E1D_2016_k141_53476_6 11-52	E1D_2016_k141_53476_6	41	Not-complete	E1D_2016_k141_53476	363
E2S_20100900_k141_53796_1 57-121	E2S_20100900_k141_53796_1	64	Not-complete	E2S_20100900_k141_53796	363
S3M_2016_k141_2283_6 0-70	S3M_2016_k141_2283_6	70	Not-complete	S3M_2016_k141_2283	363
S3D_2016_k141_41319_1 0-75	S3D_2016_k141_41319_1	75	Not-complete	S3D_2016_k141_41319	363
E2M_20120800_k141_63488_3 2-78	E2M_20120800_k141_63488_3	76	Not-complete	E2M_20120800_k141_63488	363
S2S_2016_k141_39988_6 0-80	S2S_2016_k141_39988_6	80	Not-complete	S2S_2016_k141_39988	363
E2S_2016_k141_73073_1 29-113	E2S_2016_k141_73073_1	84	Not-complete	E2S_2016_k141_73073	363
E2D_20120800_k141_9284_2 15-106	E2D_20120800_k141_9284_2	91	Not-complete	E2D_20120800_k141_9284	363
E1M_2016_k141_68101_2 1-92	E1M_2016_k141_68101_2	91	Not-complete	E1M_2016_k141_68101	363
S3D_2016_k141_39546_3 23-114	S3D_2016_k141_39546_3	91	Not-complete	S3D_2016_k141_39546	363
S1M_20120800_k141_13989_2 1-95	S1M_20120800_k141_13989_2	94	Not-complete	S1M_20120800_k141_13989	363
E1S_2016_k141_51667_5 21-120	E1S_2016_k141_51667_5	99	Not-complete	E1S_2016_k141_51667	363
S1S_2016_k141_48242_3 20-120	S1S_2016_k141_48242_3	100	Not-complete	S1S_2016_k141_48242	363
E1D_20120600_k141_126503_1 11-113	E1D_20120600_k141_126503_1	102	Not-complete	E1D_20120600_k141_126503	363
S1S_20120700_k141_34156_1 19-121	S1S_20120700_k141_34156_1	102	Not-complete	S1S_20120700_k141_34156	363
S1D_20120700_k141_30389_1 9-114	S1D_20120700_k141_30389_1	105	Not-complete	S1D_20120700_k141_30389	363
E2D_2016_k141_3374_3 0-105	E2D_2016_k141_3374_3	105	Not-complete	E2D_2016_k141_3374	363
E3D_20120700_k141_1678_4 13-120	E3D_20120700_k141_1678_4	107	Not-complete	E3D_20120700_k141_1678	363
E1S_2016_k141_30913_4 0-107	E1S_2016_k141_30913_4	107	Not-complete	E1S_2016_k141_30913	363
S2D_2016_k141_19015_6 12-119	S2D_2016_k141_19015_6	107	Not-complete	S2D_2016_k141_19015	363
E3S_2016_k141_96677_3 11-119	E3S_2016_k141_96677_3	108	Not-complete	E3S_2016_k141_96677	363
E2D_2016_k141_33008_6 7-116	E2D_2016_k141_33008_6	109	Not-complete	E2D_2016_k141_33008	363
S3S_2016_k141_85782_1 9-118	S3S_2016_k141_85782_1	109	Not-complete	S3S_2016_k141_85782	363
E1D_20100900_k141_90514_2 0-110	E1D_20100900_k141_90514_2	110	Not-complete	E1D_20100900_k141_90514	363
E2D_2016_k141_3855_4 3-113	E2D_2016_k141_3855_4	110	Not-complete	E2D_2016_k141_3855	363
E2M_2016_k141_44377_4 2-113	E2M_2016_k141_44377_4	111	Not-complete	E2M_2016_k141_44377	363
S2M_2016_k141_41663_6 6-117	S2M_2016_k141_41663_6	111	Not-complete	S2M_2016_k141_41663	363
E2S_20100900_k141_28687_4 2-114	E2S_20100900_k141_28687_4	112	Not-complete	E2S_20100900_k141_28687	363
E2M_2016_k141_63972_2 1-113	E2M_2016_k141_63972_2	112	Not-complete	E2M_2016_k141_63972	363
S1S_2016_k141_54475_3 8-120	S1S_2016_k141_54475_3	112	Not-complete	S1S_2016_k141_54475	363
S1S_2016_k141_8029_1 1-113	S1S_2016_k141_8029_1	112	Not-complete	S1S_2016_k141_8029	363
E1S_2016_k141_11271_2 0-113	E1S_2016_k141_11271_2	113	Not-complete	E1S_2016_k141_11271	363
E1M_2016_k141_62149_4 0-114	E1M_2016_k141_62149_4	114	Not-complete	E1M_2016_k141_62149	363
E2M_2016_k141_78636_1 7-121	E2M_2016_k141_78636_1	114	Not-complete	E2M_2016_k141_78636	363
E2M_20120800_k141_55495_2 5-120	E2M_20120800_k141_55495_2	115	Not-complete	E2M_20120800_k141_55495	363
E2S_20100900_k141_79918_5 3-118	E2S_20100900_k141_79918_5	115	Not-complete	E2S_20100900_k141_79918	363
E1M_2016_k141_98679_3 5-120	E1M_2016_k141_98679_3	115	Not-complete	E1M_2016_k141_98679	363
E1M_20120600_k141_299_3 1-117	E1M_20120600_k141_299_3	116	Not-complete	E1M_20120600_k141_299	363
E3M_20120700_k141_12784_4 4-120	E3M_20120700_k141_12784_4	116	Not-complete	E3M_20120700_k141_12784	363
P3S_2016_k141_14622_2 3-119	P3S_2016_k141_14622_2	116	Not-complete	P3S_2016_k141_14622	363
E2M_2016_k141_87377_1 0-117	E2M_2016_k141_87377_1	117	Not-complete	E2M_2016_k141_87377	363
E2S_2016_k141_69610_1 3-120	E2S_2016_k141_69610_1	117	Not-complete	E2S_2016_k141_69610	363
E3S_2016_k141_29530_4 1-118	E3S_2016_k141_29530_4	117	Not-complete	E3S_2016_k141_29530	363
E1D_20110700_k141_95895_2 1-119	E1D_20110700_k141_95895_2	118	Not-complete	E1D_20110700_k141_95895	363
E2S_20100900_k141_80959_2 0-118	E2S_20100900_k141_80959_2	118	Not-complete	E2S_20100900_k141_80959	363
E3D_20120700_k141_110277_1 3-121	E3D_20120700_k141_110277_1	118	Not-complete	E3D_20120700_k141_110277	363
S2D_20120600_k141_2222_6 2-120	S2D_20120600_k141_2222_6	118	Not-complete	S2D_20120600_k141_2222	363
E1S_2016_k141_18317_3 2-120	E1S_2016_k141_18317_3	118	Not-complete	E1S_2016_k141_18317	363
E1D_20110700_k141_44709_1 1-120	E1D_20110700_k141_44709_1	119	Not-complete	E1D_20110700_k141_44709	363
E1D_20110700_k141_82866_5 1-120	E1D_20110700_k141_82866_5	119	Not-complete	E1D_20110700_k141_82866	363
E1D_20120600_k141_36379_5 0-119	E1D_20120600_k141_36379_5	119	Not-complete	E1D_20120600_k141_36379	363
E2M_20120800_k141_100312_3 1-120	E2M_20120800_k141_100312_3	119	Not-complete	E2M_20120800_k141_100312	363
S1D_20120700_k141_15246_1 0-119	S1D_20120700_k141_15246_1	119	Not-complete	S1D_20120700_k141_15246	363
E1D_2016_k141_45434_2 1-120	E1D_2016_k141_45434_2	119	Not-complete	E1D_2016_k141_45434	363
E1D_2016_k141_52881_3 1-120	E1D_2016_k141_52881_3	119	Not-complete	E1D_2016_k141_52881	363
S1M_2016_k141_30568_1 2-121	S1M_2016_k141_30568_1	119	Not-complete	S1M_2016_k141_30568	363
E1D_20100900_k141_84296_3 0-120	E1D_20100900_k141_84296_3	120	Not-complete	E1D_20100900_k141_84296	363
E2S_20100900_k141_57895_1 1-121	E2S_20100900_k141_57895_1	120	Not-complete	E2S_20100900_k141_57895	363
E3D_20120700_k141_106953_2 0-120	E3D_20120700_k141_106953_2	120	Not-complete	E3D_20120700_k141_106953	363
E1D_2016_k141_5614_3 0-120	E1D_2016_k141_5614_3	120	Not-complete	E1D_2016_k141_5614	363
E1S_2016_k141_11710_2 0-120	E1S_2016_k141_11710_2	120	Not-complete	E1S_2016_k141_11710	363
E1S_2016_k141_13320_6 1-121	E1S_2016_k141_13320_6	120	Not-complete	E1S_2016_k141_13320	363
E3S_2016_k141_104576_3 0-120	E3S_2016_k141_104576_3	120	Not-complete	E3S_2016_k141_104576	363
P3S_2016_k141_31999_3 0-120	P3S_2016_k141_31999_3	120	Not-complete	P3S_2016_k141_31999	363
S2M_2016_k141_86577_6 0-120	S2M_2016_k141_86577_6	120	Not-complete	S2M_2016_k141_86577	363
S2S_2016_k141_57024_2 0-120	S2S_2016_k141_57024_2	120	Not-complete	S2S_2016_k141_57024	363
E3M_2016_k141_57417_2 0-121	E3M_2016_k141_57417_2	121	Not-complete	E3M_2016_k141_57417	363
P3S_2016_k141_19254_1 0-121	P3S_2016_k141_19254_1	121	Not-complete	P3S_2016_k141_19254	363
E1M_2016_k141_42199_3 59-117	E1M_2016_k141_42199_3	58	Not-complete	E1M_2016_k141_42199	364
E1S_2016_k141_26256_2 4-74	E1S_2016_k141_26256_2	70	Not-complete	E1S_2016_k141_26256	364
E1D_20110700_k141_200213_2 1-74	E1D_20110700_k141_200213_2	73	Not-complete	E1D_20110700_k141_200213	364
E1M_2016_k141_73825_2 43-121	E1M_2016_k141_73825_2	78	Not-complete	E1M_2016_k141_73825	364
E1D_20120600_k141_128116_1 0-79	E1D_20120600_k141_128116_1	79	Not-complete	E1D_20120600_k141_128116	364
P3S_2016_k141_12144_5 1-84	P3S_2016_k141_12144_5	83	Not-complete	P3S_2016_k141_12144	364
E1D_2016_k141_46546_1 6-90	E1D_2016_k141_46546_1	84	Not-complete	E1D_2016_k141_46546	364
S2M_2016_k141_44636_3 1-86	S2M_2016_k141_44636_3	85	Not-complete	S2M_2016_k141_44636	364
E2M_2016_k141_78510_1 6-97	E2M_2016_k141_78510_1	91	Not-complete	E2M_2016_k141_78510	364
E3S_2016_k141_17372_5 13-106	E3S_2016_k141_17372_5	93	Not-complete	E3S_2016_k141_17372	364
P1S_2016_k141_686_5 15-109	P1S_2016_k141_686_5	94	Not-complete	P1S_2016_k141_686	364
S1S_2016_k141_29777_5 1-95	S1S_2016_k141_29777_5	94	Not-complete	S1S_2016_k141_29777	364
S3S_2016_k141_99943_2 27-121	S3S_2016_k141_99943_2	94	Not-complete	S3S_2016_k141_99943	364
S1S_20120700_k141_33207_4 17-112	S1S_20120700_k141_33207_4	95	Not-complete	S1S_20120700_k141_33207	364
S2M_2016_k141_75565_6 20-119	S2M_2016_k141_75565_6	99	Not-complete	S2M_2016_k141_75565	364
S3M_2016_k141_21903_3 12-111	S3M_2016_k141_21903_3	99	Not-complete	S3M_2016_k141_21903	364
E2S_20100900_k141_64506_6 5-106	E2S_20100900_k141_64506_6	101	Not-complete	E2S_20100900_k141_64506	364
S3D_2016_k141_7146_4 20-121	S3D_2016_k141_7146_4	101	Not-complete	S3D_2016_k141_7146	364
E3D_20120800_k141_4434_2 3-105	E3D_20120800_k141_4434_2	102	Not-complete	E3D_20120800_k141_4434	364
E2M_2016_k141_37751_5 4-108	E2M_2016_k141_37751_5	104	Not-complete	E2M_2016_k141_37751	364
E2S_2016_k141_79587_4 16-121	E2S_2016_k141_79587_4	105	Not-complete	E2S_2016_k141_79587	364
S3D_2016_k141_10734_3 0-105	S3D_2016_k141_10734_3	105	Not-complete	S3D_2016_k141_10734	364
E1D_20120600_k141_119267_3 1-108	E1D_20120600_k141_119267_3	107	Not-complete	E1D_20120600_k141_119267	364
E2S_20100900_k141_66425_6 3-110	E2S_20100900_k141_66425_6	107	Not-complete	E2S_20100900_k141_66425	364
S2M_20120600_k141_29438_3 10-119	S2M_20120600_k141_29438_3	109	Not-complete	S2M_20120600_k141_29438	364
E2D_2016_k141_3681_2 9-118	E2D_2016_k141_3681_2	109	Not-complete	E2D_2016_k141_3681	364
S2M_20120600_k141_21776_3 8-118	S2M_20120600_k141_21776_3	110	Not-complete	S2M_20120600_k141_21776	364
S1S_2016_k141_17478_2 0-110	S1S_2016_k141_17478_2	110	Not-complete	S1S_2016_k141_17478	364
E1D_20120600_k141_131691_6 9-120	E1D_20120600_k141_131691_6	111	Not-complete	E1D_20120600_k141_131691	364
E3S_2016_k141_53267_5 10-121	E3S_2016_k141_53267_5	111	Not-complete	E3S_2016_k141_53267	364
S1S_2016_k141_37060_2 7-118	S1S_2016_k141_37060_2	111	Not-complete	S1S_2016_k141_37060	364
E3M_20120700_k141_12316_3 6-118	E3M_20120700_k141_12316_3	112	Not-complete	E3M_20120700_k141_12316	364
E2D_2016_k141_27056_4 0-112	E2D_2016_k141_27056_4	112	Not-complete	E2D_2016_k141_27056	364
E2D_2016_k141_27495_6 1-113	E2D_2016_k141_27495_6	112	Not-complete	E2D_2016_k141_27495	364
E1M_20120600_k141_54619_2 4-117	E1M_20120600_k141_54619_2	113	Not-complete	E1M_20120600_k141_54619	364
E2S_20100900_k141_10713_1 7-121	E2S_20100900_k141_10713_1	114	Not-complete	E2S_20100900_k141_10713	364
E1S_20110600_k141_4384_5 5-120	E1S_20110600_k141_4384_5	115	Not-complete	E1S_20110600_k141_4384	364
E2M_20120800_k141_92984_1 3-118	E2M_20120800_k141_92984_1	115	Not-complete	E2M_20120800_k141_92984	364
E3M_20120700_k141_68179_6 5-120	E3M_20120700_k141_68179_6	115	Not-complete	E3M_20120700_k141_68179	364
E1D_20120600_k141_71806_1 4-120	E1D_20120600_k141_71806_1	116	Not-complete	E1D_20120600_k141_71806	364
E2S_2016_k141_38408_2 5-121	E2S_2016_k141_38408_2	116	Not-complete	E2S_2016_k141_38408	364
E3M_2016_k141_53282_4 5-121	E3M_2016_k141_53282_4	116	Not-complete	E3M_2016_k141_53282	364
E1S_20110600_k141_308_1 4-121	E1S_20110600_k141_308_1	117	Not-complete	E1S_20110600_k141_308	364
S2M_20120700_k141_8906_4 3-120	S2M_20120700_k141_8906_4	117	Not-complete	S2M_20120700_k141_8906	364
E1D_2016_k141_51605_4 1-118	E1D_2016_k141_51605_4	117	Not-complete	E1D_2016_k141_51605	364
E3S_2016_k141_13273_1 3-120	E3S_2016_k141_13273_1	117	Not-complete	E3S_2016_k141_13273	364
E2D_2016_k141_888_3 2-120	E2D_2016_k141_888_3	118	Not-complete	E2D_2016_k141_888	364
E2M_2016_k141_105464_5 3-121	E2M_2016_k141_105464_5	118	Not-complete	E2M_2016_k141_105464	364
S2D_2016_k141_10994_6 0-118	S2D_2016_k141_10994_6	118	Not-complete	S2D_2016_k141_10994	364
E1S_20110600_k141_42_4 0-119	E1S_20110600_k141_42_4	119	Not-complete	E1S_20110600_k141_42	364
E1M_2016_k141_53750_2 1-120	E1M_2016_k141_53750_2	119	Not-complete	E1M_2016_k141_53750	364
E2D_2016_k141_12857_3 1-120	E2D_2016_k141_12857_3	119	Not-complete	E2D_2016_k141_12857	364
E1D_20120600_k141_32932_3 1-121	E1D_20120600_k141_32932_3	120	Not-complete	E1D_20120600_k141_32932	364
E2M_20120800_k141_69102_3 1-121	E2M_20120800_k141_69102_3	120	Not-complete	E2M_20120800_k141_69102	364
E3M_20120700_k141_60057_4 1-121	E3M_20120700_k141_60057_4	120	Not-complete	E3M_20120700_k141_60057	364
S2S_20120600_k141_71058_2 0-120	S2S_20120600_k141_71058_2	120	Not-complete	S2S_20120600_k141_71058	364
E1D_2016_k141_5259_1 1-121	E1D_2016_k141_5259_1	120	Not-complete	E1D_2016_k141_5259	364
E1D_2016_k141_55952_1 0-120	E1D_2016_k141_55952_1	120	Not-complete	E1D_2016_k141_55952	364
E1M_2016_k141_66104_2 1-121	E1M_2016_k141_66104_2	120	Not-complete	E1M_2016_k141_66104	364
E1S_2016_k141_24375_3 0-120	E1S_2016_k141_24375_3	120	Not-complete	E1S_2016_k141_24375	364
E2M_2016_k141_5402_4 0-120	E2M_2016_k141_5402_4	120	Not-complete	E2M_2016_k141_5402	364
E2S_20100900_k141_86770_4 0-121	E2S_20100900_k141_86770_4	121	Not-complete	E2S_20100900_k141_86770	364
S2S_20120600_k141_89439_2 0-121	S2S_20120600_k141_89439_2	121	Not-complete	S2S_20120600_k141_89439	364
E2D_2016_k141_36440_2 0-121	E2D_2016_k141_36440_2	121	Not-complete	E2D_2016_k141_36440	364
P3M_2016_k141_2130_1 0-121	P3M_2016_k141_2130_1	121	Not-complete	P3M_2016_k141_2130	364
S3S_2016_k141_89840_1 0-121	S3S_2016_k141_89840_1	121	Not-complete	S3S_2016_k141_89840	364
E1D_2016_k141_16221_3 34-100	E1D_2016_k141_16221_3	66	Not-complete	E1D_2016_k141_16221	365
E1D_20120600_k141_2389_3 47-119	E1D_20120600_k141_2389_3	72	Not-complete	E1D_20120600_k141_2389	365
E1M_2016_k141_50712_2 48-121	E1M_2016_k141_50712_2	73	Not-complete	E1M_2016_k141_50712	365
E1D_2016_k141_11126_6 1-76	E1D_2016_k141_11126_6	75	Not-complete	E1D_2016_k141_11126	365
P2M_20120800_k141_24048_1 35-118	P2M_20120800_k141_24048_1	83	Not-complete	P2M_20120800_k141_24048	365
S1S_20120700_k141_19339_4 0-88	S1S_20120700_k141_19339_4	88	Not-complete	S1S_20120700_k141_19339	365
E1D_20100900_k141_59120_1 31-121	E1D_20100900_k141_59120_1	90	Not-complete	E1D_20100900_k141_59120	365
E2S_20100900_k141_30474_4 6-100	E2S_20100900_k141_30474_4	94	Not-complete	E2S_20100900_k141_30474	365
E3D_20120700_k141_120991_4 1-97	E3D_20120700_k141_120991_4	96	Not-complete	E3D_20120700_k141_120991	365
S2M_20120600_k141_16701_1 12-108	S2M_20120600_k141_16701_1	96	Not-complete	S2M_20120600_k141_16701	365
E1S_2016_k141_32988_4 18-118	E1S_2016_k141_32988_4	100	Not-complete	E1S_2016_k141_32988	365
E2M_20120800_k141_13500_2 3-105	E2M_20120800_k141_13500_2	102	Not-complete	E2M_20120800_k141_13500	365
E1D_20120600_k141_17510_6 17-120	E1D_20120600_k141_17510_6	103	Not-complete	E1D_20120600_k141_17510	365
E2M_2016_k141_25103_2 6-109	E2M_2016_k141_25103_2	103	Not-complete	E2M_2016_k141_25103	365
E3M_20120700_k141_46474_6 1-108	E3M_20120700_k141_46474_6	107	Not-complete	E3M_20120700_k141_46474	365
S2S_20120600_k141_3448_6 2-109	S2S_20120600_k141_3448_6	107	Not-complete	S2S_20120600_k141_3448	365
E1D_2016_k141_58687_2 5-114	E1D_2016_k141_58687_2	109	Not-complete	E1D_2016_k141_58687	365
E1S_2016_k141_61945_1 6-115	E1S_2016_k141_61945_1	109	Not-complete	E1S_2016_k141_61945	365
E2D_2016_k141_24590_5 7-116	E2D_2016_k141_24590_5	109	Not-complete	E2D_2016_k141_24590	365
S2S_20120600_k141_41655_1 8-119	S2S_20120600_k141_41655_1	111	Not-complete	S2S_20120600_k141_41655	365
E2M_2016_k141_96523_2 9-120	E2M_2016_k141_96523_2	111	Not-complete	E2M_2016_k141_96523	365
E1M_20120600_k141_15420_4 7-120	E1M_20120600_k141_15420_4	113	Not-complete	E1M_20120600_k141_15420	365
E3M_20120700_k141_51837_2 1-114	E3M_20120700_k141_51837_2	113	Not-complete	E3M_20120700_k141_51837	365
P2M_20120800_k141_3561_6 4-117	P2M_20120800_k141_3561_6	113	Not-complete	P2M_20120800_k141_3561	365
S2M_20120600_k141_19329_5 7-120	S2M_20120600_k141_19329_5	113	Not-complete	S2M_20120600_k141_19329	365
E1M_2016_k141_50230_1 0-113	E1M_2016_k141_50230_1	113	Not-complete	E1M_2016_k141_50230	365
E2M_20120800_k141_37194_3 0-114	E2M_20120800_k141_37194_3	114	Not-complete	E2M_20120800_k141_37194	365
S2M_2016_k141_7492_3 1-115	S2M_2016_k141_7492_3	114	Not-complete	S2M_2016_k141_7492	365
E1D_20110700_k141_151400_1 3-118	E1D_20110700_k141_151400_1	115	Not-complete	E1D_20110700_k141_151400	365
E2S_20100900_k141_89680_1 6-121	E2S_20100900_k141_89680_1	115	Not-complete	E2S_20100900_k141_89680	365
E2M_2016_k141_47256_5 0-115	E2M_2016_k141_47256_5	115	Not-complete	E2M_2016_k141_47256	365
E2S_20100900_k141_95911_6 1-117	E2S_20100900_k141_95911_6	116	Not-complete	E2S_20100900_k141_95911	365
E1D_2016_k141_50071_6 5-121	E1D_2016_k141_50071_6	116	Not-complete	E1D_2016_k141_50071	365
E1D_20100900_k141_68529_5 3-120	E1D_20100900_k141_68529_5	117	Not-complete	E1D_20100900_k141_68529	365
E1D_2016_k141_56232_6 3-120	E1D_2016_k141_56232_6	117	Not-complete	E1D_2016_k141_56232	365
E2D_2016_k141_56817_2 4-121	E2D_2016_k141_56817_2	117	Not-complete	E2D_2016_k141_56817	365
E2M_2016_k141_84886_2 2-119	E2M_2016_k141_84886_2	117	Not-complete	E2M_2016_k141_84886	365
E3D_2016_k141_9947_6 4-121	E3D_2016_k141_9947_6	117	Not-complete	E3D_2016_k141_9947	365
S3S_2016_k141_79068_3 4-121	S3S_2016_k141_79068_3	117	Not-complete	S3S_2016_k141_79068	365
E1D_20110700_k141_8176_1 2-120	E1D_20110700_k141_8176_1	118	Not-complete	E1D_20110700_k141_8176	365
E2S_20100900_k141_16265_4 0-118	E2S_20100900_k141_16265_4	118	Not-complete	E2S_20100900_k141_16265	365
E3S_2016_k141_89952_5 1-119	E3S_2016_k141_89952_5	118	Not-complete	E3S_2016_k141_89952	365
S2S_2016_k141_39550_2 2-120	S2S_2016_k141_39550_2	118	Not-complete	S2S_2016_k141_39550	365
E2M_20120800_k141_13982_5 1-120	E2M_20120800_k141_13982_5	119	Not-complete	E2M_20120800_k141_13982	365
P3D_2016_k141_3346_3 2-121	P3D_2016_k141_3346_3	119	Not-complete	P3D_2016_k141_3346	365
S1S_2016_k141_17885_6 1-120	S1S_2016_k141_17885_6	119	Not-complete	S1S_2016_k141_17885	365
S2S_2016_k141_63450_1 0-119	S2S_2016_k141_63450_1	119	Not-complete	S2S_2016_k141_63450	365
E1S_20110600_k141_180_1 2-122	E1S_20110600_k141_180_1	120	Not-complete	E1S_20110600_k141_180	365
E3M_20120700_k141_69740_6 0-120	E3M_20120700_k141_69740_6	120	Not-complete	E3M_20120700_k141_69740	365
S1M_20120800_k141_13665_3 0-120	S1M_20120800_k141_13665_3	120	Not-complete	S1M_20120800_k141_13665	365
S1M_20120800_k141_20614_1 1-121	S1M_20120800_k141_20614_1	120	Not-complete	S1M_20120800_k141_20614	365
E3S_2016_k141_103653_2 1-121	E3S_2016_k141_103653_2	120	Not-complete	E3S_2016_k141_103653	365
S3M_2016_k141_15498_5 1-121	S3M_2016_k141_15498_5	120	Not-complete	S3M_2016_k141_15498	365
S2S_20120600_k141_37886_2 0-121	S2S_20120600_k141_37886_2	121	Not-complete	S2S_20120600_k141_37886	365
E1D_2016_k141_52580_1 0-121	E1D_2016_k141_52580_1	121	Not-complete	E1D_2016_k141_52580	365
E1D_2016_k141_5721_5 0-121	E1D_2016_k141_5721_5	121	Not-complete	E1D_2016_k141_5721	365
E1M_2016_k141_119610_5 0-121	E1M_2016_k141_119610_5	121	Not-complete	E1M_2016_k141_119610	365
E1M_2016_k141_37443_6 0-121	E1M_2016_k141_37443_6	121	Not-complete	E1M_2016_k141_37443	365
E2M_2016_k141_28034_3 0-121	E2M_2016_k141_28034_3	121	Not-complete	E2M_2016_k141_28034	365
E3D_2016_k141_7812_6 0-121	E3D_2016_k141_7812_6	121	Not-complete	E3D_2016_k141_7812	365
S1M_2016_k141_7891_2 0-121	S1M_2016_k141_7891_2	121	Not-complete	S1M_2016_k141_7891	365
S1S_20120700_k141_12059_1 0-122	S1S_20120700_k141_12059_1	122	Not-complete	S1S_20120700_k141_12059	365
E1S_2016_k141_62377_6 44-107	E1S_2016_k141_62377_6	63	Not-complete	E1S_2016_k141_62377	366
P2S_2016_k141_330_4 0-75	P2S_2016_k141_330_4	75	Not-complete	P2S_2016_k141_330	366
E2M_2016_k141_53377_1 0-78	E2M_2016_k141_53377_1	78	Not-complete	E2M_2016_k141_53377	366
E1D_20120600_k141_143866_2 36-118	E1D_20120600_k141_143866_2	82	Not-complete	E1D_20120600_k141_143866	366
S2M_20120600_k141_28605_3 39-121	S2M_20120600_k141_28605_3	82	Not-complete	S2M_20120600_k141_28605	366
S2D_2016_k141_3600_4 18-102	S2D_2016_k141_3600_4	84	Not-complete	S2D_2016_k141_3600	366
E2D_2016_k141_15506_1 35-122	E2D_2016_k141_15506_1	87	Not-complete	E2D_2016_k141_15506	366
E1D_20110700_k141_127294_5 30-118	E1D_20110700_k141_127294_5	88	Not-complete	E1D_20110700_k141_127294	366
E2D_2016_k141_50112_1 29-121	E2D_2016_k141_50112_1	92	Not-complete	E2D_2016_k141_50112	366
E2M_2016_k141_54883_6 28-121	E2M_2016_k141_54883_6	93	Not-complete	E2M_2016_k141_54883	366
E1S_2016_k141_26144_5 19-114	E1S_2016_k141_26144_5	95	Not-complete	E1S_2016_k141_26144	366
E1S_2016_k141_59054_3 25-120	E1S_2016_k141_59054_3	95	Not-complete	E1S_2016_k141_59054	366
E2M_2016_k141_32306_4 26-122	E2M_2016_k141_32306_4	96	Not-complete	E2M_2016_k141_32306	366
P2M_20120800_k141_21052_3 13-110	P2M_20120800_k141_21052_3	97	Not-complete	P2M_20120800_k141_21052	366
E1M_20120600_k141_54023_2 0-98	E1M_20120600_k141_54023_2	98	Not-complete	E1M_20120600_k141_54023	366
E1M_2016_k141_109628_4 22-120	E1M_2016_k141_109628_4	98	Not-complete	E1M_2016_k141_109628	366
E2S_2016_k141_1369_2 11-109	E2S_2016_k141_1369_2	98	Not-complete	E2S_2016_k141_1369	366
S3D_2016_k141_29541_6 4-104	S3D_2016_k141_29541_6	100	Not-complete	S3D_2016_k141_29541	366
S1S_2016_k141_12393_5 7-108	S1S_2016_k141_12393_5	101	Not-complete	S1S_2016_k141_12393	366
S2D_2016_k141_36719_2 15-118	S2D_2016_k141_36719_2	103	Not-complete	S2D_2016_k141_36719	366
E3D_20120700_k141_140914_2 16-120	E3D_20120700_k141_140914_2	104	Not-complete	E3D_20120700_k141_140914	366
S2M_20120600_k141_15182_3 2-107	S2M_20120600_k141_15182_3	105	Not-complete	S2M_20120600_k141_15182	366
S2M_2016_k141_19586_2 11-117	S2M_2016_k141_19586_2	106	Not-complete	S2M_2016_k141_19586	366
S1D_20120700_k141_44971_4 2-110	S1D_20120700_k141_44971_4	108	Not-complete	S1D_20120700_k141_44971	366
S1X_20120800_k141_1490_6 12-122	S1X_20120800_k141_1490_6	110	Not-complete	S1X_20120800_k141_1490	366
E2D_2016_k141_61620_4 10-122	E2D_2016_k141_61620_4	112	Not-complete	E2D_2016_k141_61620	366
E3S_2016_k141_26705_1 6-118	E3S_2016_k141_26705_1	112	Not-complete	E3S_2016_k141_26705	366
E2D_2016_k141_16936_3 6-119	E2D_2016_k141_16936_3	113	Not-complete	E2D_2016_k141_16936	366
P2D_2016_k141_20957_1 9-122	P2D_2016_k141_20957_1	113	Not-complete	P2D_2016_k141_20957	366
E1D_20120600_k141_145934_5 5-121	E1D_20120600_k141_145934_5	116	Not-complete	E1D_20120600_k141_145934	366
E2S_20100900_k141_22253_6 5-122	E2S_20100900_k141_22253_6	117	Not-complete	E2S_20100900_k141_22253	366
E2X_20120700_k141_2580_2 3-120	E2X_20120700_k141_2580_2	117	Not-complete	E2X_20120700_k141_2580	366
E1D_2016_k141_59538_4 0-117	E1D_2016_k141_59538_4	117	Not-complete	E1D_2016_k141_59538	366
E1S_2016_k141_48386_5 1-118	E1S_2016_k141_48386_5	117	Not-complete	E1S_2016_k141_48386	366
E3S_2016_k141_33093_1 2-119	E3S_2016_k141_33093_1	117	Not-complete	E3S_2016_k141_33093	366
S1M_2016_k141_28487_4 5-122	S1M_2016_k141_28487_4	117	Not-complete	S1M_2016_k141_28487	366
S1D_20120700_k141_10324_6 1-119	S1D_20120700_k141_10324_6	118	Not-complete	S1D_20120700_k141_10324	366
S2S_20120600_k141_42461_6 3-121	S2S_20120600_k141_42461_6	118	Not-complete	S2S_20120600_k141_42461	366
E1D_20120600_k141_212845_2 2-121	E1D_20120600_k141_212845_2	119	Not-complete	E1D_20120600_k141_212845	366
E1D_20120600_k141_44519_3 2-121	E1D_20120600_k141_44519_3	119	Not-complete	E1D_20120600_k141_44519	366
E3M_20120700_k141_7038_6 3-122	E3M_20120700_k141_7038_6	119	Not-complete	E3M_20120700_k141_7038	366
E1D_2016_k141_10849_5 2-121	E1D_2016_k141_10849_5	119	Not-complete	E1D_2016_k141_10849	366
E2D_2016_k141_45883_5 2-121	E2D_2016_k141_45883_5	119	Not-complete	E2D_2016_k141_45883	366
E2M_2016_k141_98948_2 1-120	E2M_2016_k141_98948_2	119	Not-complete	E2M_2016_k141_98948	366
S3M_2016_k141_7696_3 0-119	S3M_2016_k141_7696_3	119	Not-complete	S3M_2016_k141_7696	366
E1S_2016_k141_5419_5 1-121	E1S_2016_k141_5419_5	120	Not-complete	E1S_2016_k141_5419	366
E2M_2016_k141_109219_6 1-121	E2M_2016_k141_109219_6	120	Not-complete	E2M_2016_k141_109219	366
E2M_2016_k141_53983_3 1-121	E2M_2016_k141_53983_3	120	Not-complete	E2M_2016_k141_53983	366
S1S_2016_k141_40822_3 1-121	S1S_2016_k141_40822_3	120	Not-complete	S1S_2016_k141_40822	366
S2D_2016_k141_40948_2 0-120	S2D_2016_k141_40948_2	120	Not-complete	S2D_2016_k141_40948	366
E1D_20110600_k141_1178501_1 0-121	E1D_20110600_k141_1178501_1	121	Not-complete	E1D_20110600_k141_1178501	366
E2S_20120800_k141_5429_1 0-121	E2S_20120800_k141_5429_1	121	Not-complete	E2S_20120800_k141_5429	366
S2D_20120600_k141_26659_6 0-121	S2D_20120600_k141_26659_6	121	Not-complete	S2D_20120600_k141_26659	366
E2M_2016_k141_38826_3 0-121	E2M_2016_k141_38826_3	121	Not-complete	E2M_2016_k141_38826	366
E2S_2016_k141_38514_2 0-121	E2S_2016_k141_38514_2	121	Not-complete	E2S_2016_k141_38514	366
E3M_2016_k141_86720_1 1-122	E3M_2016_k141_86720_1	121	Not-complete	E3M_2016_k141_86720	366
E3S_2016_k141_66438_6 1-122	E3S_2016_k141_66438_6	121	Not-complete	E3S_2016_k141_66438	366
P1S_2016_k141_10359_2 0-121	P1S_2016_k141_10359_2	121	Not-complete	P1S_2016_k141_10359	366
E1D_20100900_k141_16884_2 0-122	E1D_20100900_k141_16884_2	122	Not-complete	E1D_20100900_k141_16884	366
S1S_20120700_k141_37514_1 0-122	S1S_20120700_k141_37514_1	122	Not-complete	S1S_20120700_k141_37514	366
E2S_2016_k141_104142_2 0-122	E2S_2016_k141_104142_2	122	Not-complete	E2S_2016_k141_104142	366
E3S_2016_k141_5720_6 0-122	E3S_2016_k141_5720_6	122	Not-complete	E3S_2016_k141_5720	366
E3S_2016_k141_68840_4 0-122	E3S_2016_k141_68840_4	122	Not-complete	E3S_2016_k141_68840	366
S1D_2016_k141_5171_1 0-122	S1D_2016_k141_5171_1	122	Not-complete	S1D_2016_k141_5171	366
E1S_2016_k141_67477_5 1-39	E1S_2016_k141_67477_5	38	Not-complete	E1S_2016_k141_67477	367
S3S_2016_k141_18853_5 0-51	S3S_2016_k141_18853_5	51	Not-complete	S3S_2016_k141_18853	367
E1D_20120600_k141_3305_5 1-57	E1D_20120600_k141_3305_5	56	Not-complete	E1D_20120600_k141_3305	367
E2M_20120800_k141_95884_4 0-70	E2M_20120800_k141_95884_4	70	Not-complete	E2M_20120800_k141_95884	367
S2M_20120700_k141_1797_3 15-91	S2M_20120700_k141_1797_3	76	Not-complete	S2M_20120700_k141_1797	367
P2M_20120800_k141_6364_4 16-98	P2M_20120800_k141_6364_4	82	Not-complete	P2M_20120800_k141_6364	367
S1D_20120700_k141_11040_3 7-89	S1D_20120700_k141_11040_3	82	Not-complete	S1D_20120700_k141_11040	367
E3M_2016_k141_6672_5 37-122	E3M_2016_k141_6672_5	85	Not-complete	E3M_2016_k141_6672	367
S2M_20120700_k141_28970_3 35-121	S2M_20120700_k141_28970_3	86	Not-complete	S2M_20120700_k141_28970	367
E1S_2016_k141_844_1 1-102	E1S_2016_k141_844_1	101	Not-complete	E1S_2016_k141_844	367
E1D_20100900_k141_13420_1 19-122	E1D_20100900_k141_13420_1	103	Not-complete	E1D_20100900_k141_13420	367
S1S_2016_k141_22195_3 4-107	S1S_2016_k141_22195_3	103	Not-complete	S1S_2016_k141_22195	367
E2S_2016_k141_50946_5 1-105	E2S_2016_k141_50946_5	104	Not-complete	E2S_2016_k141_50946	367
E3S_2016_k141_105725_3 0-105	E3S_2016_k141_105725_3	105	Not-complete	E3S_2016_k141_105725	367
E3M_20120700_k141_58663_2 0-106	E3M_20120700_k141_58663_2	106	Not-complete	E3M_20120700_k141_58663	367
S2S_20120600_k141_40021_1 9-115	S2S_20120600_k141_40021_1	106	Not-complete	S2S_20120600_k141_40021	367
E2M_20120800_k141_92009_6 13-121	E2M_20120800_k141_92009_6	108	Not-complete	E2M_20120800_k141_92009	367
E2D_2016_k141_31635_2 0-108	E2D_2016_k141_31635_2	108	Not-complete	E2D_2016_k141_31635	367
E1D_20120600_k141_160970_2 6-115	E1D_20120600_k141_160970_2	109	Not-complete	E1D_20120600_k141_160970	367
S1M_20120800_k141_29871_2 6-117	S1M_20120800_k141_29871_2	111	Not-complete	S1M_20120800_k141_29871	367
S2D_20120600_k141_1577_3 10-121	S2D_20120600_k141_1577_3	111	Not-complete	S2D_20120600_k141_1577	367
E2D_2016_k141_22099_2 0-112	E2D_2016_k141_22099_2	112	Not-complete	E2D_2016_k141_22099	367
E3M_2016_k141_56097_5 0-112	E3M_2016_k141_56097_5	112	Not-complete	E3M_2016_k141_56097	367
E3S_2016_k141_95720_4 5-117	E3S_2016_k141_95720_4	112	Not-complete	E3S_2016_k141_95720	367
P2S_2016_k141_4334_1 1-113	P2S_2016_k141_4334_1	112	Not-complete	P2S_2016_k141_4334	367
E1S_20110600_k141_4798_6 1-114	E1S_20110600_k141_4798_6	113	Not-complete	E1S_20110600_k141_4798	367
E3D_20120700_k141_120887_3 5-119	E3D_20120700_k141_120887_3	114	Not-complete	E3D_20120700_k141_120887	367
E1S_20110600_k141_13576_6 5-120	E1S_20110600_k141_13576_6	115	Not-complete	E1S_20110600_k141_13576	367
E1D_20110700_k141_33255_6 1-117	E1D_20110700_k141_33255_6	116	Not-complete	E1D_20110700_k141_33255	367
E1S_20110600_k141_4395_3 5-121	E1S_20110600_k141_4395_3	116	Not-complete	E1S_20110600_k141_4395	367
E2S_2016_k141_55027_5 2-119	E2S_2016_k141_55027_5	117	Not-complete	E2S_2016_k141_55027	367
E3M_20120700_k141_55330_6 2-120	E3M_20120700_k141_55330_6	118	Not-complete	E3M_20120700_k141_55330	367
S1M_20120800_k141_31835_3 3-121	S1M_20120800_k141_31835_3	118	Not-complete	S1M_20120800_k141_31835	367
E1D_2016_k141_30020_2 0-118	E1D_2016_k141_30020_2	118	Not-complete	E1D_2016_k141_30020	367
E3S_2016_k141_55952_5 4-122	E3S_2016_k141_55952_5	118	Not-complete	E3S_2016_k141_55952	367
E2M_20120800_k141_33341_6 0-119	E2M_20120800_k141_33341_6	119	Not-complete	E2M_20120800_k141_33341	367
E3D_20120700_k141_152069_2 3-122	E3D_20120700_k141_152069_2	119	Not-complete	E3D_20120700_k141_152069	367
E3M_20120700_k141_71_2 3-122	E3M_20120700_k141_71_2	119	Not-complete	E3M_20120700_k141_71	367
E1S_2016_k141_46090_3 1-120	E1S_2016_k141_46090_3	119	Not-complete	E1S_2016_k141_46090	367
P2D_2016_k141_27752_4 1-120	P2D_2016_k141_27752_4	119	Not-complete	P2D_2016_k141_27752	367
S2M_2016_k141_71803_4 3-122	S2M_2016_k141_71803_4	119	Not-complete	S2M_2016_k141_71803	367
E1D_20110700_k141_194917_5 1-121	E1D_20110700_k141_194917_5	120	Not-complete	E1D_20110700_k141_194917	367
S2D_20120600_k141_12410_2 2-122	S2D_20120600_k141_12410_2	120	Not-complete	S2D_20120600_k141_12410	367
S2S_20120600_k141_58107_6 2-122	S2S_20120600_k141_58107_6	120	Not-complete	S2S_20120600_k141_58107	367
E2S_2016_k141_98112_6 1-121	E2S_2016_k141_98112_6	120	Not-complete	E2S_2016_k141_98112	367
E3S_2016_k141_65190_4 1-121	E3S_2016_k141_65190_4	120	Not-complete	E3S_2016_k141_65190	367
E1D_20110700_k141_135413_6 0-121	E1D_20110700_k141_135413_6	121	Not-complete	E1D_20110700_k141_135413	367
E2D_20120800_k141_2767_2 1-122	E2D_20120800_k141_2767_2	121	Not-complete	E2D_20120800_k141_2767	367
S1D_20120700_k141_43601_4 0-121	S1D_20120700_k141_43601_4	121	Not-complete	S1D_20120700_k141_43601	367
E1S_2016_k141_45142_1 1-122	E1S_2016_k141_45142_1	121	Not-complete	E1S_2016_k141_45142	367
E2D_2016_k141_20427_2 1-122	E2D_2016_k141_20427_2	121	Not-complete	E2D_2016_k141_20427	367
P3D_2016_k141_832_5 0-121	P3D_2016_k141_832_5	121	Not-complete	P3D_2016_k141_832	367
E1S_20110600_k141_4378_5 0-122	E1S_20110600_k141_4378_5	122	Not-complete	E1S_20110600_k141_4378	367
S1S_20120700_k141_14528_5 0-122	S1S_20120700_k141_14528_5	122	Not-complete	S1S_20120700_k141_14528	367
S2M_20120700_k141_2839_1 0-122	S2M_20120700_k141_2839_1	122	Not-complete	S2M_20120700_k141_2839	367
S1S_2016_k141_57843_1 0-122	S1S_2016_k141_57843_1	122	Not-complete	S1S_2016_k141_57843	367
E1D_20120600_k141_10116_5 8-62	E1D_20120600_k141_10116_5	54	Not-complete	E1D_20120600_k141_10116	368
S2D_20120600_k141_22535_2 53-122	S2D_20120600_k141_22535_2	69	Not-complete	S2D_20120600_k141_22535	368
E2D_2016_k141_50792_1 0-75	E2D_2016_k141_50792_1	75	Not-complete	E2D_2016_k141_50792	368
E1D_2016_k141_33808_3 45-121	E1D_2016_k141_33808_3	76	Not-complete	E1D_2016_k141_33808	368
E2S_2016_k141_29697_5 13-89	E2S_2016_k141_29697_5	76	Not-complete	E2S_2016_k141_29697	368
S2S_20120600_k141_1450_3 2-80	S2S_20120600_k141_1450_3	78	Not-complete	S2S_20120600_k141_1450	368
E3D_2016_k141_5166_2 40-122	E3D_2016_k141_5166_2	82	Not-complete	E3D_2016_k141_5166	368
E1S_20110600_k141_11198_6 1-88	E1S_20110600_k141_11198_6	87	Not-complete	E1S_20110600_k141_11198	368
S2D_20120600_k141_22622_2 8-98	S2D_20120600_k141_22622_2	90	Not-complete	S2D_20120600_k141_22622	368
E2S_20100900_k141_57675_5 3-95	E2S_20100900_k141_57675_5	92	Not-complete	E2S_20100900_k141_57675	368
E3S_2016_k141_44553_6 11-104	E3S_2016_k141_44553_6	93	Not-complete	E3S_2016_k141_44553	368
E2D_2016_k141_29773_1 28-122	E2D_2016_k141_29773_1	94	Not-complete	E2D_2016_k141_29773	368
E2M_20120800_k141_59737_1 13-109	E2M_20120800_k141_59737_1	96	Not-complete	E2M_20120800_k141_59737	368
S1S_20120700_k141_16536_6 23-119	S1S_20120700_k141_16536_6	96	Not-complete	S1S_20120700_k141_16536	368
S2S_20120600_k141_59148_5 11-108	S2S_20120600_k141_59148_5	97	Not-complete	S2S_20120600_k141_59148	368
S2S_2016_k141_6288_2 8-106	S2S_2016_k141_6288_2	98	Not-complete	S2S_2016_k141_6288	368
S1D_20120700_k141_48177_6 0-99	S1D_20120700_k141_48177_6	99	Not-complete	S1D_20120700_k141_48177	368
E2M_20120800_k141_50683_6 0-105	E2M_20120800_k141_50683_6	105	Not-complete	E2M_20120800_k141_50683	368
E2S_20100900_k141_15977_1 8-115	E2S_20100900_k141_15977_1	107	Not-complete	E2S_20100900_k141_15977	368
E2M_2016_k141_82792_5 13-122	E2M_2016_k141_82792_5	109	Not-complete	E2M_2016_k141_82792	368
E3D_20120700_k141_14757_5 8-118	E3D_20120700_k141_14757_5	110	Not-complete	E3D_20120700_k141_14757	368
S1D_20120700_k141_43518_2 4-114	S1D_20120700_k141_43518_2	110	Not-complete	S1D_20120700_k141_43518	368
S1S_2016_k141_42478_1 5-117	S1S_2016_k141_42478_1	112	Not-complete	S1S_2016_k141_42478	368
S2S_20120600_k141_49261_1 1-114	S2S_20120600_k141_49261_1	113	Not-complete	S2S_20120600_k141_49261	368
P3D_2016_k141_3792_4 2-116	P3D_2016_k141_3792_4	114	Not-complete	P3D_2016_k141_3792	368
S2M_20120600_k141_9934_2 5-120	S2M_20120600_k141_9934_2	115	Not-complete	S2M_20120600_k141_9934	368
E1S_2016_k141_43740_4 2-117	E1S_2016_k141_43740_4	115	Not-complete	E1S_2016_k141_43740	368
S2D_2016_k141_60494_2 5-121	S2D_2016_k141_60494_2	116	Not-complete	S2D_2016_k141_60494	368
S2M_2016_k141_61698_5 4-120	S2M_2016_k141_61698_5	116	Not-complete	S2M_2016_k141_61698	368
E3M_2016_k141_73336_1 5-122	E3M_2016_k141_73336_1	117	Not-complete	E3M_2016_k141_73336	368
P3S_2016_k141_29893_4 1-118	P3S_2016_k141_29893_4	117	Not-complete	P3S_2016_k141_29893	368
S2D_2016_k141_57934_4 0-117	S2D_2016_k141_57934_4	117	Not-complete	S2D_2016_k141_57934	368
E3D_20120700_k141_115175_3 4-122	E3D_20120700_k141_115175_3	118	Not-complete	E3D_20120700_k141_115175	368
S2M_20120600_k141_28018_5 0-118	S2M_20120600_k141_28018_5	118	Not-complete	S2M_20120600_k141_28018	368
S2M_20120700_k141_28552_2 4-122	S2M_20120700_k141_28552_2	118	Not-complete	S2M_20120700_k141_28552	368
E3M_20120700_k141_44085_2 2-121	E3M_20120700_k141_44085_2	119	Not-complete	E3M_20120700_k141_44085	368
E3M_20120700_k141_69087_1 1-120	E3M_20120700_k141_69087_1	119	Not-complete	E3M_20120700_k141_69087	368
E1S_2016_k141_14646_3 1-120	E1S_2016_k141_14646_3	119	Not-complete	E1S_2016_k141_14646	368
E3S_2016_k141_81_5 3-122	E3S_2016_k141_81_5	119	Not-complete	E3S_2016_k141_81	368
E2M_20120800_k141_75593_4 2-122	E2M_20120800_k141_75593_4	120	Not-complete	E2M_20120800_k141_75593	368
E2D_2016_k141_54525_2 1-121	E2D_2016_k141_54525_2	120	Not-complete	E2D_2016_k141_54525	368
E2M_2016_k141_1622_1 1-121	E2M_2016_k141_1622_1	120	Not-complete	E2M_2016_k141_1622	368
S3M_2016_k141_10474_6 1-121	S3M_2016_k141_10474_6	120	Not-complete	S3M_2016_k141_10474	368
E1D_20110700_k141_167681_6 0-121	E1D_20110700_k141_167681_6	121	Not-complete	E1D_20110700_k141_167681	368
E1D_20110700_k141_6648_4 0-121	E1D_20110700_k141_6648_4	121	Not-complete	E1D_20110700_k141_6648	368
E1D_20110700_k141_98196_5 1-122	E1D_20110700_k141_98196_5	121	Not-complete	E1D_20110700_k141_98196	368
E1D_20120600_k141_34053_1 0-121	E1D_20120600_k141_34053_1	121	Not-complete	E1D_20120600_k141_34053	368
E3M_20120700_k141_32091_5 1-122	E3M_20120700_k141_32091_5	121	Not-complete	E3M_20120700_k141_32091	368
S1D_20120700_k141_36150_1 0-121	S1D_20120700_k141_36150_1	121	Not-complete	S1D_20120700_k141_36150	368
E1D_2016_k141_22545_2 1-122	E1D_2016_k141_22545_2	121	Not-complete	E1D_2016_k141_22545	368
E1S_2016_k141_7959_1 0-121	E1S_2016_k141_7959_1	121	Not-complete	E1S_2016_k141_7959	368
E3S_2016_k141_108907_2 1-122	E3S_2016_k141_108907_2	121	Not-complete	E3S_2016_k141_108907	368
E3S_2016_k141_92121_4 0-121	E3S_2016_k141_92121_4	121	Not-complete	E3S_2016_k141_92121	368
E3D_20120700_k141_3810_4 0-122	E3D_20120700_k141_3810_4	122	Not-complete	E3D_20120700_k141_3810	368
E3D_20120800_k141_7042_6 0-122	E3D_20120800_k141_7042_6	122	Not-complete	E3D_20120800_k141_7042	368
E1M_2016_k141_21766_6 1-123	E1M_2016_k141_21766_6	122	Not-complete	E1M_2016_k141_21766	368
E3M_2016_k141_1718_3 0-122	E3M_2016_k141_1718_3	122	Not-complete	E3M_2016_k141_1718	368
P1S_2016_k141_1953_2 0-122	P1S_2016_k141_1953_2	122	Not-complete	P1S_2016_k141_1953	368
E3M_2016_k141_17204_1 0-123	E3M_2016_k141_17204_1	123	Not-complete	E3M_2016_k141_17204	368
E2D_2016_k141_8352_1 10-73	E2D_2016_k141_8352_1	63	Not-complete	E2D_2016_k141_8352	369
E3M_2016_k141_97479_6 50-113	E3M_2016_k141_97479_6	63	Not-complete	E3M_2016_k141_97479	369
S2S_20120600_k141_93914_1 36-111	S2S_20120600_k141_93914_1	75	Not-complete	S2S_20120600_k141_93914	369
E1S_20110600_k141_14305_2 3-81	E1S_20110600_k141_14305_2	78	Not-complete	E1S_20110600_k141_14305	369
E2D_2016_k141_40055_3 33-111	E2D_2016_k141_40055_3	78	Not-complete	E2D_2016_k141_40055	369
E1S_20110600_k141_10658_6 30-118	E1S_20110600_k141_10658_6	88	Not-complete	E1S_20110600_k141_10658	369
S3D_2016_k141_49910_3 31-119	S3D_2016_k141_49910_3	88	Not-complete	S3D_2016_k141_49910	369
E3M_20120700_k141_63581_2 16-105	E3M_20120700_k141_63581_2	89	Not-complete	E3M_20120700_k141_63581	369
P1D_2016_k141_12256_1 1-90	P1D_2016_k141_12256_1	89	Not-complete	P1D_2016_k141_12256	369
S1S_20120700_k141_9813_1 3-93	S1S_20120700_k141_9813_1	90	Not-complete	S1S_20120700_k141_9813	369
S1D_2016_k141_3303_4 2-98	S1D_2016_k141_3303_4	96	Not-complete	S1D_2016_k141_3303	369
S2M_20120700_k141_37011_6 6-103	S2M_20120700_k141_37011_6	97	Not-complete	S2M_20120700_k141_37011	369
S2M_2016_k141_22145_6 17-120	S2M_2016_k141_22145_6	103	Not-complete	S2M_2016_k141_22145	369
E1D_20100900_k141_29964_1 15-122	E1D_20100900_k141_29964_1	107	Not-complete	E1D_20100900_k141_29964	369
E2D_2016_k141_39051_4 14-121	E2D_2016_k141_39051_4	107	Not-complete	E2D_2016_k141_39051	369
E1S_20110600_k141_13513_2 0-108	E1S_20110600_k141_13513_2	108	Not-complete	E1S_20110600_k141_13513	369
E2M_20120800_k141_96914_5 0-110	E2M_20120800_k141_96914_5	110	Not-complete	E2M_20120800_k141_96914	369
E1D_2016_k141_54118_2 0-111	E1D_2016_k141_54118_2	111	Not-complete	E1D_2016_k141_54118	369
E1M_2016_k141_17955_4 10-121	E1M_2016_k141_17955_4	111	Not-complete	E1M_2016_k141_17955	369
S3S_2016_k141_53684_3 1-113	S3S_2016_k141_53684_3	112	Not-complete	S3S_2016_k141_53684	369
S2S_2016_k141_111125_2 3-117	S2S_2016_k141_111125_2	114	Not-complete	S2S_2016_k141_111125	369
E1D_20110700_k141_132922_6 0-115	E1D_20110700_k141_132922_6	115	Not-complete	E1D_20110700_k141_132922	369
S2M_20120700_k141_1768_6 6-121	S2M_20120700_k141_1768_6	115	Not-complete	S2M_20120700_k141_1768	369
E1S_2016_k141_19522_3 1-116	E1S_2016_k141_19522_3	115	Not-complete	E1S_2016_k141_19522	369
E1S_2016_k141_48801_3 4-119	E1S_2016_k141_48801_3	115	Not-complete	E1S_2016_k141_48801	369
E1S_2016_k141_68676_3 6-121	E1S_2016_k141_68676_3	115	Not-complete	E1S_2016_k141_68676	369
E1D_20120600_k141_104892_6 4-120	E1D_20120600_k141_104892_6	116	Not-complete	E1D_20120600_k141_104892	369
E1D_20120600_k141_67862_6 2-119	E1D_20120600_k141_67862_6	117	Not-complete	E1D_20120600_k141_67862	369
E3D_2016_k141_10903_2 4-121	E3D_2016_k141_10903_2	117	Not-complete	E3D_2016_k141_10903	369
S2M_2016_k141_23882_3 0-117	S2M_2016_k141_23882_3	117	Not-complete	S2M_2016_k141_23882	369
S2S_2016_k141_87329_2 1-118	S2S_2016_k141_87329_2	117	Not-complete	S2S_2016_k141_87329	369
E1M_20110600_k141_424238_6 5-123	E1M_20110600_k141_424238_6	118	Not-complete	E1M_20110600_k141_424238	369
E2M_2016_k141_108131_2 2-120	E2M_2016_k141_108131_2	118	Not-complete	E2M_2016_k141_108131	369
E1D_20120600_k141_208255_2 3-122	E1D_20120600_k141_208255_2	119	Not-complete	E1D_20120600_k141_208255	369
E1D_20120600_k141_47585_4 2-121	E1D_20120600_k141_47585_4	119	Not-complete	E1D_20120600_k141_47585	369
E2M_2016_k141_12099_1 1-120	E2M_2016_k141_12099_1	119	Not-complete	E2M_2016_k141_12099	369
S3S_2016_k141_3060_2 3-122	S3S_2016_k141_3060_2	119	Not-complete	S3S_2016_k141_3060	369
E2S_20100900_k141_5680_2 2-122	E2S_20100900_k141_5680_2	120	Not-complete	E2S_20100900_k141_5680	369
E3M_20120700_k141_30283_2 1-121	E3M_20120700_k141_30283_2	120	Not-complete	E3M_20120700_k141_30283	369
P2D_2016_k141_17140_3 1-121	P2D_2016_k141_17140_3	120	Not-complete	P2D_2016_k141_17140	369
E1S_2016_k141_41802_5 0-121	E1S_2016_k141_41802_5	121	Not-complete	E1S_2016_k141_41802	369
E2M_2016_k141_28932_3 0-121	E2M_2016_k141_28932_3	121	Not-complete	E2M_2016_k141_28932	369
E2M_2016_k141_57057_4 1-122	E2M_2016_k141_57057_4	121	Not-complete	E2M_2016_k141_57057	369
E3S_2016_k141_91389_3 1-122	E3S_2016_k141_91389_3	121	Not-complete	E3S_2016_k141_91389	369
S3M_2016_k141_11550_1 0-121	S3M_2016_k141_11550_1	121	Not-complete	S3M_2016_k141_11550	369
E1D_20120600_k141_167007_5 0-122	E1D_20120600_k141_167007_5	122	Not-complete	E1D_20120600_k141_167007	369
E3D_20120700_k141_64816_6 0-122	E3D_20120700_k141_64816_6	122	Not-complete	E3D_20120700_k141_64816	369
E1S_2016_k141_34736_5 0-122	E1S_2016_k141_34736_5	122	Not-complete	E1S_2016_k141_34736	369
E2D_2016_k141_60536_5 0-122	E2D_2016_k141_60536_5	122	Not-complete	E2D_2016_k141_60536	369
S3M_2016_k141_23644_5 0-122	S3M_2016_k141_23644_5	122	Not-complete	S3M_2016_k141_23644	369
S1D_20120700_k141_2759_4 0-123	S1D_20120700_k141_2759_4	123	Not-complete	S1D_20120700_k141_2759	369
E2M_2016_k141_64080_1 0-123	E2M_2016_k141_64080_1	123	Not-complete	E2M_2016_k141_64080	369
S1S_20120800_k141_3755_1 73-123	S1S_20120800_k141_3755_1	50	Not-complete	S1S_20120800_k141_3755	370
S2D_2016_k141_29394_6 0-55	S2D_2016_k141_29394_6	55	Not-complete	S2D_2016_k141_29394	370
E1S_2016_k141_44271_5 1-73	E1S_2016_k141_44271_5	72	Not-complete	E1S_2016_k141_44271	370
E1D_20120600_k141_210082_1 45-123	E1D_20120600_k141_210082_1	78	Not-complete	E1D_20120600_k141_210082	370
E3D_20120700_k141_70859_6 0-87	E3D_20120700_k141_70859_6	87	Not-complete	E3D_20120700_k141_70859	370
E1S_2016_k141_37627_6 31-118	E1S_2016_k141_37627_6	87	Not-complete	E1S_2016_k141_37627	370
S2S_20120600_k141_38219_6 3-92	S2S_20120600_k141_38219_6	89	Not-complete	S2S_20120600_k141_38219	370
E1S_20110600_k141_13477_6 1-94	E1S_20110600_k141_13477_6	93	Not-complete	E1S_20110600_k141_13477	370
E1D_20110700_k141_58691_6 1-98	E1D_20110700_k141_58691_6	97	Not-complete	E1D_20110700_k141_58691	370
E1D_2016_k141_53288_4 1-100	E1D_2016_k141_53288_4	99	Not-complete	E1D_2016_k141_53288	370
E3M_2016_k141_74894_6 19-118	E3M_2016_k141_74894_6	99	Not-complete	E3M_2016_k141_74894	370
E2S_20100900_k141_64299_3 21-121	E2S_20100900_k141_64299_3	100	Not-complete	E2S_20100900_k141_64299	370
E2M_2016_k141_15009_2 18-119	E2M_2016_k141_15009_2	101	Not-complete	E2M_2016_k141_15009	370
E1S_2016_k141_69180_4 0-102	E1S_2016_k141_69180_4	102	Not-complete	E1S_2016_k141_69180	370
E1D_20110700_k141_187593_1 6-109	E1D_20110700_k141_187593_1	103	Not-complete	E1D_20110700_k141_187593	370
E1D_2016_k141_37189_1 20-123	E1D_2016_k141_37189_1	103	Not-complete	E1D_2016_k141_37189	370
E2D_2016_k141_2902_2 10-116	E2D_2016_k141_2902_2	106	Not-complete	E2D_2016_k141_2902	370
E3S_2016_k141_86354_4 10-116	E3S_2016_k141_86354_4	106	Not-complete	E3S_2016_k141_86354	370
E3D_20120700_k141_111674_2 3-111	E3D_20120700_k141_111674_2	108	Not-complete	E3D_20120700_k141_111674	370
S2S_2016_k141_101142_4 5-114	S2S_2016_k141_101142_4	109	Not-complete	S2S_2016_k141_101142	370
E2S_20100900_k141_46381_3 11-121	E2S_20100900_k141_46381_3	110	Not-complete	E2S_20100900_k141_46381	370
E2M_20120800_k141_87617_2 0-111	E2M_20120800_k141_87617_2	111	Not-complete	E2M_20120800_k141_87617	370
E1D_2016_k141_21239_2 1-115	E1D_2016_k141_21239_2	114	Not-complete	E1D_2016_k141_21239	370
S2D_20120600_k141_18864_3 7-122	S2D_20120600_k141_18864_3	115	Not-complete	S2D_20120600_k141_18864	370
S2M_20120700_k141_7203_2 7-122	S2M_20120700_k141_7203_2	115	Not-complete	S2M_20120700_k141_7203	370
S3D_2016_k141_11828_1 8-123	S3D_2016_k141_11828_1	115	Not-complete	S3D_2016_k141_11828	370
E3S_2016_k141_116038_3 6-122	E3S_2016_k141_116038_3	116	Not-complete	E3S_2016_k141_116038	370
S1S_2016_k141_59443_1 5-121	S1S_2016_k141_59443_1	116	Not-complete	S1S_2016_k141_59443	370
S1S_20120700_k141_9719_2 1-118	S1S_20120700_k141_9719_2	117	Not-complete	S1S_20120700_k141_9719	370
E2D_2016_k141_30547_3 0-117	E2D_2016_k141_30547_3	117	Not-complete	E2D_2016_k141_30547	370
E2S_20100900_k141_39284_4 2-120	E2S_20100900_k141_39284_4	118	Not-complete	E2S_20100900_k141_39284	370
E1S_2016_k141_41609_2 3-121	E1S_2016_k141_41609_2	118	Not-complete	E1S_2016_k141_41609	370
E3M_2016_k141_77499_2 5-123	E3M_2016_k141_77499_2	118	Not-complete	E3M_2016_k141_77499	370
S2D_2016_k141_8703_2 5-123	S2D_2016_k141_8703_2	118	Not-complete	S2D_2016_k141_8703	370
E3D_20120700_k141_30962_2 2-121	E3D_20120700_k141_30962_2	119	Not-complete	E3D_20120700_k141_30962	370
E3D_20120700_k141_78632_1 1-120	E3D_20120700_k141_78632_1	119	Not-complete	E3D_20120700_k141_78632	370
E2M_20120800_k141_14125_3 2-122	E2M_20120800_k141_14125_3	120	Not-complete	E2M_20120800_k141_14125	370
E2M_20120800_k141_32478_5 0-120	E2M_20120800_k141_32478_5	120	Not-complete	E2M_20120800_k141_32478	370
E3M_20120700_k141_66_2 2-122	E3M_20120700_k141_66_2	120	Not-complete	E3M_20120700_k141_66	370
S1M_20120800_k141_30315_4 2-122	S1M_20120800_k141_30315_4	120	Not-complete	S1M_20120800_k141_30315	370
E1M_2016_k141_31767_1 1-121	E1M_2016_k141_31767_1	120	Not-complete	E1M_2016_k141_31767	370
E1S_2016_k141_24329_2 2-122	E1S_2016_k141_24329_2	120	Not-complete	E1S_2016_k141_24329	370
P2S_2016_k141_3568_1 1-121	P2S_2016_k141_3568_1	120	Not-complete	P2S_2016_k141_3568	370
E1D_20110700_k141_84921_6 1-122	E1D_20110700_k141_84921_6	121	Not-complete	E1D_20110700_k141_84921	370
E1S_20110600_k141_12451_4 1-122	E1S_20110600_k141_12451_4	121	Not-complete	E1S_20110600_k141_12451	370
S2D_2016_k141_52773_1 2-123	S2D_2016_k141_52773_1	121	Not-complete	S2D_2016_k141_52773	370
S2M_2016_k141_21934_5 0-121	S2M_2016_k141_21934_5	121	Not-complete	S2M_2016_k141_21934	370
E1D_20100900_k141_27169_5 0-122	E1D_20100900_k141_27169_5	122	Not-complete	E1D_20100900_k141_27169	370
E3D_20120700_k141_134348_5 1-123	E3D_20120700_k141_134348_5	122	Not-complete	E3D_20120700_k141_134348	370
E1D_2016_k141_27692_1 0-122	E1D_2016_k141_27692_1	122	Not-complete	E1D_2016_k141_27692	370
E1M_2016_k141_116469_3 0-122	E1M_2016_k141_116469_3	122	Not-complete	E1M_2016_k141_116469	370
E1S_2016_k141_66769_4 0-122	E1S_2016_k141_66769_4	122	Not-complete	E1S_2016_k141_66769	370
S1M_2016_k141_23426_2 0-122	S1M_2016_k141_23426_2	122	Not-complete	S1M_2016_k141_23426	370
E2M_2016_k141_21289_2 0-123	E2M_2016_k141_21289_2	123	Not-complete	E2M_2016_k141_21289	370
E2S_2016_k141_35123_5 0-123	E2S_2016_k141_35123_5	123	Not-complete	E2S_2016_k141_35123	370
P1D_2016_k141_9075_5 0-123	P1D_2016_k141_9075_5	123	Not-complete	P1D_2016_k141_9075	370
P1D_2016_k141_12488_6 4-59	P1D_2016_k141_12488_6	55	Not-complete	P1D_2016_k141_12488	371
S1D_2016_k141_13531_1 48-124	S1D_2016_k141_13531_1	76	Not-complete	S1D_2016_k141_13531	371
E1M_2016_k141_57570_1 43-123	E1M_2016_k141_57570_1	80	Not-complete	E1M_2016_k141_57570	371
E3D_20120700_k141_19918_1 10-93	E3D_20120700_k141_19918_1	83	Not-complete	E3D_20120700_k141_19918	371
S2S_2016_k141_69396_4 39-122	S2S_2016_k141_69396_4	83	Not-complete	S2S_2016_k141_69396	371
S1M_20120800_k141_8304_4 0-87	S1M_20120800_k141_8304_4	87	Not-complete	S1M_20120800_k141_8304	371
E1D_2016_k141_20848_2 29-122	E1D_2016_k141_20848_2	93	Not-complete	E1D_2016_k141_20848	371
S3D_2016_k141_28024_4 23-121	S3D_2016_k141_28024_4	98	Not-complete	S3D_2016_k141_28024	371
S2D_2016_k141_42704_2 1-100	S2D_2016_k141_42704_2	99	Not-complete	S2D_2016_k141_42704	371
E1M_20110600_k141_634946_1 19-120	E1M_20110600_k141_634946_1	101	Not-complete	E1M_20110600_k141_634946	371
S2M_2016_k141_54103_2 0-103	S2M_2016_k141_54103_2	103	Not-complete	S2M_2016_k141_54103	371
S3M_2016_k141_9953_3 8-111	S3M_2016_k141_9953_3	103	Not-complete	S3M_2016_k141_9953	371
E1M_2016_k141_44650_5 5-110	E1M_2016_k141_44650_5	105	Not-complete	E1M_2016_k141_44650	371
E1S_2016_k141_69838_5 18-123	E1S_2016_k141_69838_5	105	Not-complete	E1S_2016_k141_69838	371
E2M_2016_k141_81157_3 12-117	E2M_2016_k141_81157_3	105	Not-complete	E2M_2016_k141_81157	371
P3S_2016_k141_27315_3 0-106	P3S_2016_k141_27315_3	106	Not-complete	P3S_2016_k141_27315	371
E2S_20120800_k141_5686_3 9-116	E2S_20120800_k141_5686_3	107	Not-complete	E2S_20120800_k141_5686	371
E1D_20100900_k141_14538_1 5-113	E1D_20100900_k141_14538_1	108	Not-complete	E1D_20100900_k141_14538	371
E3S_2016_k141_44438_3 12-120	E3S_2016_k141_44438_3	108	Not-complete	E3S_2016_k141_44438	371
S2M_2016_k141_8579_3 1-109	S2M_2016_k141_8579_3	108	Not-complete	S2M_2016_k141_8579	371
E1D_20110700_k141_188894_6 6-115	E1D_20110700_k141_188894_6	109	Not-complete	E1D_20110700_k141_188894	371
E1S_2016_k141_30558_1 12-123	E1S_2016_k141_30558_1	111	Not-complete	E1S_2016_k141_30558	371
E1D_20100900_k141_47680_6 6-121	E1D_20100900_k141_47680_6	115	Not-complete	E1D_20100900_k141_47680	371
S2M_20120700_k141_6688_2 1-116	S2M_20120700_k141_6688_2	115	Not-complete	S2M_20120700_k141_6688	371
S2S_20120600_k141_43220_2 7-122	S2S_20120600_k141_43220_2	115	Not-complete	S2S_20120600_k141_43220	371
S1M_20120800_k141_3739_1 0-116	S1M_20120800_k141_3739_1	116	Not-complete	S1M_20120800_k141_3739	371
E2M_2016_k141_71123_1 7-123	E2M_2016_k141_71123_1	116	Not-complete	E2M_2016_k141_71123	371
E2M_20120800_k141_38249_2 2-119	E2M_20120800_k141_38249_2	117	Not-complete	E2M_20120800_k141_38249	371
E2S_20100900_k141_31897_1 1-118	E2S_20100900_k141_31897_1	117	Not-complete	E2S_20100900_k141_31897	371
P2M_2016_k141_6655_4 2-119	P2M_2016_k141_6655_4	117	Not-complete	P2M_2016_k141_6655	371
P1M_2016_k141_23612_4 4-122	P1M_2016_k141_23612_4	118	Not-complete	P1M_2016_k141_23612	371
S1S_2016_k141_30765_4 1-119	S1S_2016_k141_30765_4	118	Not-complete	S1S_2016_k141_30765	371
S2S_20120600_k141_1980_5 3-123	S2S_20120600_k141_1980_5	120	Not-complete	S2S_20120600_k141_1980	371
E1M_2016_k141_61932_5 0-120	E1M_2016_k141_61932_5	120	Not-complete	E1M_2016_k141_61932	371
S1S_2016_k141_52204_3 1-121	S1S_2016_k141_52204_3	120	Not-complete	S1S_2016_k141_52204	371
E2D_2016_k141_36146_1 2-123	E2D_2016_k141_36146_1	121	Not-complete	E2D_2016_k141_36146	371
E2M_2016_k141_45381_6 1-122	E2M_2016_k141_45381_6	121	Not-complete	E2M_2016_k141_45381	371
P3D_2016_k141_2440_2 1-122	P3D_2016_k141_2440_2	121	Not-complete	P3D_2016_k141_2440	371
E1D_20100900_k141_26411_5 0-122	E1D_20100900_k141_26411_5	122	Not-complete	E1D_20100900_k141_26411	371
E2S_20100900_k141_38258_5 0-122	E2S_20100900_k141_38258_5	122	Not-complete	E2S_20100900_k141_38258	371
E3M_20120700_k141_54183_2 0-123	E3M_20120700_k141_54183_2	123	Not-complete	E3M_20120700_k141_54183	371
E1D_2016_k141_34766_5 0-123	E1D_2016_k141_34766_5	123	Not-complete	E1D_2016_k141_34766	371
E2D_2016_k141_49796_5 0-123	E2D_2016_k141_49796_5	123	Not-complete	E2D_2016_k141_49796	371
E2S_2016_k141_6563_1 1-124	E2S_2016_k141_6563_1	123	Not-complete	E2S_2016_k141_6563	371
P2S_2016_k141_4378_5 0-123	P2S_2016_k141_4378_5	123	Not-complete	P2S_2016_k141_4378	371
S3M_2016_k141_17726_6 1-124	S3M_2016_k141_17726_6	123	Not-complete	S3M_2016_k141_17726	371
E1S_20110600_k141_8592_1 16-63	E1S_20110600_k141_8592_1	47	Not-complete	E1S_20110600_k141_8592	372
S1S_20120700_k141_14862_6 64-122	S1S_20120700_k141_14862_6	58	Not-complete	S1S_20120700_k141_14862	372
E2S_20100900_k141_20247_6 62-123	E2S_20100900_k141_20247_6	61	Not-complete	E2S_20100900_k141_20247	372
S1D_20120700_k141_11651_5 52-123	S1D_20120700_k141_11651_5	71	Not-complete	S1D_20120700_k141_11651	372
E1D_20110700_k141_144854_3 49-123	E1D_20110700_k141_144854_3	74	Not-complete	E1D_20110700_k141_144854	372
P3D_20120700_k141_3572_2 6-84	P3D_20120700_k141_3572_2	78	Not-complete	P3D_20120700_k141_3572	372
S1D_20120700_k141_21969_2 45-123	S1D_20120700_k141_21969_2	78	Not-complete	S1D_20120700_k141_21969	372
E2S_20100900_k141_14334_4 3-84	E2S_20100900_k141_14334_4	81	Not-complete	E2S_20100900_k141_14334	372
E2S_2016_k141_67534_3 1-83	E2S_2016_k141_67534_3	82	Not-complete	E2S_2016_k141_67534	372
S2D_20120600_k141_36986_6 1-87	S2D_20120600_k141_36986_6	86	Not-complete	S2D_20120600_k141_36986	372
E1M_2016_k141_97488_2 36-123	E1M_2016_k141_97488_2	87	Not-complete	E1M_2016_k141_97488	372
S1D_20120700_k141_23477_1 33-123	S1D_20120700_k141_23477_1	90	Not-complete	S1D_20120700_k141_23477	372
E2S_20120800_k141_6446_2 11-104	E2S_20120800_k141_6446_2	93	Not-complete	E2S_20120800_k141_6446	372
E3M_2016_k141_47993_4 0-93	E3M_2016_k141_47993_4	93	Not-complete	E3M_2016_k141_47993	372
E3D_20120700_k141_103038_4 30-124	E3D_20120700_k141_103038_4	94	Not-complete	E3D_20120700_k141_103038	372
E3D_20120700_k141_83645_3 28-122	E3D_20120700_k141_83645_3	94	Not-complete	E3D_20120700_k141_83645	372
E1S_2016_k141_51474_2 14-112	E1S_2016_k141_51474_2	98	Not-complete	E1S_2016_k141_51474	372
E1M_20120600_k141_47944_6 1-103	E1M_20120600_k141_47944_6	102	Not-complete	E1M_20120600_k141_47944	372
P1D_2016_k141_9310_2 1-103	P1D_2016_k141_9310_2	102	Not-complete	P1D_2016_k141_9310	372
E1S_2016_k141_1300_6 15-118	E1S_2016_k141_1300_6	103	Not-complete	E1S_2016_k141_1300	372
E2S_20100900_k141_76814_4 11-116	E2S_20100900_k141_76814_4	105	Not-complete	E2S_20100900_k141_76814	372
E2M_2016_k141_35792_3 1-106	E2M_2016_k141_35792_3	105	Not-complete	E2M_2016_k141_35792	372
S3M_2016_k141_20913_3 17-123	S3M_2016_k141_20913_3	106	Not-complete	S3M_2016_k141_20913	372
S1M_20120800_k141_4941_1 3-110	S1M_20120800_k141_4941_1	107	Not-complete	S1M_20120800_k141_4941	372
S2S_2016_k141_16259_1 12-119	S2S_2016_k141_16259_1	107	Not-complete	S2S_2016_k141_16259	372
E1S_2016_k141_47236_6 14-122	E1S_2016_k141_47236_6	108	Not-complete	E1S_2016_k141_47236	372
S1S_2016_k141_83688_3 2-111	S1S_2016_k141_83688_3	109	Not-complete	S1S_2016_k141_83688	372
E2M_20120800_k141_93473_6 11-121	E2M_20120800_k141_93473_6	110	Not-complete	E2M_20120800_k141_93473	372
S1S_2016_k141_34263_1 3-113	S1S_2016_k141_34263_1	110	Not-complete	S1S_2016_k141_34263	372
S3M_2016_k141_160_1 6-116	S3M_2016_k141_160_1	110	Not-complete	S3M_2016_k141_160	372
E2M_20120800_k141_50999_3 5-116	E2M_20120800_k141_50999_3	111	Not-complete	E2M_20120800_k141_50999	372
E2S_2016_k141_89439_1 7-118	E2S_2016_k141_89439_1	111	Not-complete	E2S_2016_k141_89439	372
E1S_20110600_k141_7063_6 11-123	E1S_20110600_k141_7063_6	112	Not-complete	E1S_20110600_k141_7063	372
E2S_2016_k141_77713_2 11-123	E2S_2016_k141_77713_2	112	Not-complete	E2S_2016_k141_77713	372
E3S_2016_k141_112126_1 0-112	E3S_2016_k141_112126_1	112	Not-complete	E3S_2016_k141_112126	372
P1M_2016_k141_6583_4 1-115	P1M_2016_k141_6583_4	114	Not-complete	P1M_2016_k141_6583	372
E2M_20120800_k141_36314_2 8-123	E2M_20120800_k141_36314_2	115	Not-complete	E2M_20120800_k141_36314	372
S2S_2016_k141_23877_1 6-122	S2S_2016_k141_23877_1	116	Not-complete	S2S_2016_k141_23877	372
E3S_2016_k141_68236_2 7-124	E3S_2016_k141_68236_2	117	Not-complete	E3S_2016_k141_68236	372
P1M_2016_k141_2390_1 4-121	P1M_2016_k141_2390_1	117	Not-complete	P1M_2016_k141_2390	372
S1S_2016_k141_72619_2 1-119	S1S_2016_k141_72619_2	118	Not-complete	S1S_2016_k141_72619	372
E1S_20110600_k141_5131_1 4-123	E1S_20110600_k141_5131_1	119	Not-complete	E1S_20110600_k141_5131	372
E3M_20120700_k141_43260_1 4-123	E3M_20120700_k141_43260_1	119	Not-complete	E3M_20120700_k141_43260	372
S1S_20120800_k141_4123_1 3-122	S1S_20120800_k141_4123_1	119	Not-complete	S1S_20120800_k141_4123	372
S3D_2016_k141_21690_5 2-121	S3D_2016_k141_21690_5	119	Not-complete	S3D_2016_k141_21690	372
E1S_2016_k141_40160_3 0-120	E1S_2016_k141_40160_3	120	Not-complete	E1S_2016_k141_40160	372
E1D_20100900_k141_76684_6 1-122	E1D_20100900_k141_76684_6	121	Not-complete	E1D_20100900_k141_76684	372
E2M_2016_k141_58974_4 0-121	E2M_2016_k141_58974_4	121	Not-complete	E2M_2016_k141_58974	372
E3M_2016_k141_5670_1 3-124	E3M_2016_k141_5670_1	121	Not-complete	E3M_2016_k141_5670	372
S1M_2016_k141_13283_5 1-122	S1M_2016_k141_13283_5	121	Not-complete	S1M_2016_k141_13283	372
E2S_20100900_k141_58234_5 1-123	E2S_20100900_k141_58234_5	122	Not-complete	E2S_20100900_k141_58234	372
E3M_2016_k141_25284_6 0-122	E3M_2016_k141_25284_6	122	Not-complete	E3M_2016_k141_25284	372
E3S_2016_k141_59024_5 0-122	E3S_2016_k141_59024_5	122	Not-complete	E3S_2016_k141_59024	372
E3S_2016_k141_79146_4 2-124	E3S_2016_k141_79146_4	122	Not-complete	E3S_2016_k141_79146	372
S2M_2016_k141_25012_1 0-122	S2M_2016_k141_25012_1	122	Not-complete	S2M_2016_k141_25012	372
S1D_20120700_k141_27671_1 0-123	S1D_20120700_k141_27671_1	123	Not-complete	S1D_20120700_k141_27671	372
E3S_2016_k141_73486_4 0-123	E3S_2016_k141_73486_4	123	Not-complete	E3S_2016_k141_73486	372
S3M_2016_k141_11805_1 0-123	S3M_2016_k141_11805_1	123	Not-complete	S3M_2016_k141_11805	372
S3M_2016_k141_17881_1 0-123	S3M_2016_k141_17881_1	123	Not-complete	S3M_2016_k141_17881	372
E1D_20100900_k141_123093_6 0-124	E1D_20100900_k141_123093_6	124	Not-complete	E1D_20100900_k141_123093	372
E1D_2016_k141_41208_1 0-124	E1D_2016_k141_41208_1	124	Not-complete	E1D_2016_k141_41208	372
E3S_2016_k141_97627_1 0-124	E3S_2016_k141_97627_1	124	Not-complete	E3S_2016_k141_97627	372
P1M_2016_k141_14113_4 0-124	P1M_2016_k141_14113_4	124	Not-complete	P1M_2016_k141_14113	372
S2S_2016_k141_70151_6 0-124	S2S_2016_k141_70151_6	124	Not-complete	S2S_2016_k141_70151	372
S3M_2016_k141_11009_5 64-124	S3M_2016_k141_11009_5	60	Not-complete	S3M_2016_k141_11009	373
E2D_2016_k141_31820_6 48-121	E2D_2016_k141_31820_6	73	Not-complete	E2D_2016_k141_31820	373
S1D_20120700_k141_20471_2 2-77	S1D_20120700_k141_20471_2	75	Not-complete	S1D_20120700_k141_20471	373
E1S_2016_k141_65642_6 32-111	E1S_2016_k141_65642_6	79	Not-complete	E1S_2016_k141_65642	373
S2M_2016_k141_3071_2 8-94	S2M_2016_k141_3071_2	86	Not-complete	S2M_2016_k141_3071	373
E1S_2016_k141_25796_4 26-114	E1S_2016_k141_25796_4	88	Not-complete	E1S_2016_k141_25796	373
S1M_20120800_k141_23893_4 28-119	S1M_20120800_k141_23893_4	91	Not-complete	S1M_20120800_k141_23893	373
S3D_2016_k141_35639_5 30-121	S3D_2016_k141_35639_5	91	Not-complete	S3D_2016_k141_35639	373
E2S_20100900_k141_38186_5 29-124	E2S_20100900_k141_38186_5	95	Not-complete	E2S_20100900_k141_38186	373
S2S_2016_k141_78892_1 7-103	S2S_2016_k141_78892_1	96	Not-complete	S2S_2016_k141_78892	373
E1M_2016_k141_115993_6 1-99	E1M_2016_k141_115993_6	98	Not-complete	E1M_2016_k141_115993	373
E1S_2016_k141_52449_5 1-99	E1S_2016_k141_52449_5	98	Not-complete	E1S_2016_k141_52449	373
E2M_2016_k141_86493_1 2-100	E2M_2016_k141_86493_1	98	Not-complete	E2M_2016_k141_86493	373
E2S_20100900_k141_18869_3 0-99	E2S_20100900_k141_18869_3	99	Not-complete	E2S_20100900_k141_18869	373
E1S_2016_k141_39227_2 3-102	E1S_2016_k141_39227_2	99	Not-complete	E1S_2016_k141_39227	373
S2S_20120600_k141_84315_1 23-123	S2S_20120600_k141_84315_1	100	Not-complete	S2S_20120600_k141_84315	373
E2M_20120800_k141_31343_4 11-112	E2M_20120800_k141_31343_4	101	Not-complete	E2M_20120800_k141_31343	373
S2S_2016_k141_101513_2 0-102	S2S_2016_k141_101513_2	102	Not-complete	S2S_2016_k141_101513	373
P2S_2016_k141_265_1 6-114	P2S_2016_k141_265_1	108	Not-complete	P2S_2016_k141_265	373
E2M_2016_k141_35818_6 4-113	E2M_2016_k141_35818_6	109	Not-complete	E2M_2016_k141_35818	373
S2S_2016_k141_105418_1 9-120	S2S_2016_k141_105418_1	111	Not-complete	S2S_2016_k141_105418	373
S3D_2016_k141_1695_2 13-124	S3D_2016_k141_1695_2	111	Not-complete	S3D_2016_k141_1695	373
E2S_20100900_k141_98480_5 4-116	E2S_20100900_k141_98480_5	112	Not-complete	E2S_20100900_k141_98480	373
E1S_20110600_k141_9055_4 2-116	E1S_20110600_k141_9055_4	114	Not-complete	E1S_20110600_k141_9055	373
E3M_20120700_k141_8615_5 9-123	E3M_20120700_k141_8615_5	114	Not-complete	E3M_20120700_k141_8615	373
S1D_2016_k141_23530_4 1-115	S1D_2016_k141_23530_4	114	Not-complete	S1D_2016_k141_23530	373
E1S_2016_k141_16831_4 0-115	E1S_2016_k141_16831_4	115	Not-complete	E1S_2016_k141_16831	373
P3M_20120700_k141_2774_5 6-122	P3M_20120700_k141_2774_5	116	Not-complete	P3M_20120700_k141_2774	373
E1M_2016_k141_18328_2 6-122	E1M_2016_k141_18328_2	116	Not-complete	E1M_2016_k141_18328	373
S1S_20120800_k141_6407_3 6-123	S1S_20120800_k141_6407_3	117	Not-complete	S1S_20120800_k141_6407	373
E1S_2016_k141_47811_1 7-124	E1S_2016_k141_47811_1	117	Not-complete	E1S_2016_k141_47811	373
E2M_20120800_k141_91239_4 2-120	E2M_20120800_k141_91239_4	118	Not-complete	E2M_20120800_k141_91239	373
S1D_20120700_k141_37107_4 5-123	S1D_20120700_k141_37107_4	118	Not-complete	S1D_20120700_k141_37107	373
S2S_20120600_k141_86257_4 1-119	S2S_20120600_k141_86257_4	118	Not-complete	S2S_20120600_k141_86257	373
S1S_2016_k141_54025_5 1-119	S1S_2016_k141_54025_5	118	Not-complete	S1S_2016_k141_54025	373
E1D_20120600_k141_111531_6 2-121	E1D_20120600_k141_111531_6	119	Not-complete	E1D_20120600_k141_111531	373
E3D_20120700_k141_84791_5 1-120	E3D_20120700_k141_84791_5	119	Not-complete	E3D_20120700_k141_84791	373
E2D_2016_k141_37548_6 2-121	E2D_2016_k141_37548_6	119	Not-complete	E2D_2016_k141_37548	373
S1M_2016_k141_9299_6 5-124	S1M_2016_k141_9299_6	119	Not-complete	S1M_2016_k141_9299	373
S1S_2016_k141_31639_1 4-123	S1S_2016_k141_31639_1	119	Not-complete	S1S_2016_k141_31639	373
E1D_20120600_k141_125719_4 2-123	E1D_20120600_k141_125719_4	121	Not-complete	E1D_20120600_k141_125719	373
E2D_2016_k141_26864_6 0-121	E2D_2016_k141_26864_6	121	Not-complete	E2D_2016_k141_26864	373
E2M_2016_k141_107000_3 1-122	E2M_2016_k141_107000_3	121	Not-complete	E2M_2016_k141_107000	373
E2M_20120800_k141_23561_1 1-123	E2M_20120800_k141_23561_1	122	Not-complete	E2M_20120800_k141_23561	373
E2S_20100900_k141_67843_2 0-122	E2S_20100900_k141_67843_2	122	Not-complete	E2S_20100900_k141_67843	373
E3M_20120700_k141_30826_4 2-124	E3M_20120700_k141_30826_4	122	Not-complete	E3M_20120700_k141_30826	373
E1M_2016_k141_94819_6 1-123	E1M_2016_k141_94819_6	122	Not-complete	E1M_2016_k141_94819	373
P2D_2016_k141_19832_4 0-122	P2D_2016_k141_19832_4	122	Not-complete	P2D_2016_k141_19832	373
S1D_2016_k141_6168_1 2-124	S1D_2016_k141_6168_1	122	Not-complete	S1D_2016_k141_6168	373
S1S_2016_k141_38899_3 0-122	S1S_2016_k141_38899_3	122	Not-complete	S1S_2016_k141_38899	373
E1D_20110700_k141_177473_6 0-123	E1D_20110700_k141_177473_6	123	Not-complete	E1D_20110700_k141_177473	373
E1D_20120600_k141_125751_3 0-123	E1D_20120600_k141_125751_3	123	Not-complete	E1D_20120600_k141_125751	373
S1S_20120700_k141_14487_1 1-124	S1S_20120700_k141_14487_1	123	Not-complete	S1S_20120700_k141_14487	373
E1S_2016_k141_7788_2 1-124	E1S_2016_k141_7788_2	123	Not-complete	E1S_2016_k141_7788	373
E2D_2016_k141_25546_3 0-123	E2D_2016_k141_25546_3	123	Not-complete	E2D_2016_k141_25546	373
S2D_2016_k141_14027_5 1-124	S2D_2016_k141_14027_5	123	Not-complete	S2D_2016_k141_14027	373
S2M_2016_k141_49873_1 1-124	S2M_2016_k141_49873_1	123	Not-complete	S2M_2016_k141_49873	373
S3D_2016_k141_32601_2 1-124	S3D_2016_k141_32601_2	123	Not-complete	S3D_2016_k141_32601	373
E1D_20120600_k141_108634_1 0-124	E1D_20120600_k141_108634_1	124	Not-complete	E1D_20120600_k141_108634	373
E1D_20120600_k141_125723_6 0-124	E1D_20120600_k141_125723_6	124	Not-complete	E1D_20120600_k141_125723	373
E2M_20120800_k141_80694_1 0-124	E2M_20120800_k141_80694_1	124	Not-complete	E2M_20120800_k141_80694	373
E3D_20120700_k141_57230_1 0-124	E3D_20120700_k141_57230_1	124	Not-complete	E3D_20120700_k141_57230	373
E3M_20120700_k141_45339_1 0-124	E3M_20120700_k141_45339_1	124	Not-complete	E3M_20120700_k141_45339	373
P2D_2016_k141_18033_1 0-124	P2D_2016_k141_18033_1	124	Not-complete	P2D_2016_k141_18033	373
P2S_2016_k141_404_2 0-124	P2S_2016_k141_404_2	124	Not-complete	P2S_2016_k141_404	373
S1D_20120700_k141_32074_2 72-123	S1D_20120700_k141_32074_2	51	Not-complete	S1D_20120700_k141_32074	374
S2D_2016_k141_13682_3 0-55	S2D_2016_k141_13682_3	55	Not-complete	S2D_2016_k141_13682	374
P2M_2016_k141_12809_2 48-117	P2M_2016_k141_12809_2	69	Not-complete	P2M_2016_k141_12809	374
P2M_20120800_k141_15854_4 35-115	P2M_20120800_k141_15854_4	80	Not-complete	P2M_20120800_k141_15854	374
S3M_2016_k141_3553_1 45-125	S3M_2016_k141_3553_1	80	Not-complete	S3M_2016_k141_3553	374
P1M_2016_k141_21025_6 1-85	P1M_2016_k141_21025_6	84	Not-complete	P1M_2016_k141_21025	374
E2M_2016_k141_16435_1 39-124	E2M_2016_k141_16435_1	85	Not-complete	E2M_2016_k141_16435	374
E3D_2016_k141_2886_2 32-124	E3D_2016_k141_2886_2	92	Not-complete	E3D_2016_k141_2886	374
S2D_20120600_k141_20200_1 11-104	S2D_20120600_k141_20200_1	93	Not-complete	S2D_20120600_k141_20200	374
E1D_20110700_k141_66638_4 28-123	E1D_20110700_k141_66638_4	95	Not-complete	E1D_20110700_k141_66638	374
S1M_20120800_k141_28189_3 16-111	S1M_20120800_k141_28189_3	95	Not-complete	S1M_20120800_k141_28189	374
E1D_2016_k141_11487_1 15-115	E1D_2016_k141_11487_1	100	Not-complete	E1D_2016_k141_11487	374
E1D_2016_k141_54268_3 14-115	E1D_2016_k141_54268_3	101	Not-complete	E1D_2016_k141_54268	374
S2D_2016_k141_7651_3 23-124	S2D_2016_k141_7651_3	101	Not-complete	S2D_2016_k141_7651	374
E1D_20110700_k141_144205_1 5-111	E1D_20110700_k141_144205_1	106	Not-complete	E1D_20110700_k141_144205	374
E2M_20120800_k141_89078_6 12-118	E2M_20120800_k141_89078_6	106	Not-complete	E2M_20120800_k141_89078	374
E1M_2016_k141_44386_4 16-124	E1M_2016_k141_44386_4	108	Not-complete	E1M_2016_k141_44386	374
E1S_2016_k141_20445_5 5-113	E1S_2016_k141_20445_5	108	Not-complete	E1S_2016_k141_20445	374
E1M_2016_k141_18262_4 2-111	E1M_2016_k141_18262_4	109	Not-complete	E1M_2016_k141_18262	374
E2D_2016_k141_33404_5 1-110	E2D_2016_k141_33404_5	109	Not-complete	E2D_2016_k141_33404	374
E3M_20120700_k141_62950_1 13-123	E3M_20120700_k141_62950_1	110	Not-complete	E3M_20120700_k141_62950	374
S3D_2016_k141_39620_1 13-123	S3D_2016_k141_39620_1	110	Not-complete	S3D_2016_k141_39620	374
S3M_2016_k141_18934_2 13-123	S3M_2016_k141_18934_2	110	Not-complete	S3M_2016_k141_18934	374
E2S_2016_k141_38476_5 13-124	E2S_2016_k141_38476_5	111	Not-complete	E2S_2016_k141_38476	374
E2S_20100900_k141_87577_3 1-113	E2S_20100900_k141_87577_3	112	Not-complete	E2S_20100900_k141_87577	374
E2D_2016_k141_33380_1 11-124	E2D_2016_k141_33380_1	113	Not-complete	E2D_2016_k141_33380	374
E2S_20100900_k141_66784_1 0-116	E2S_20100900_k141_66784_1	116	Not-complete	E2S_20100900_k141_66784	374
E2M_20120800_k141_24205_2 2-119	E2M_20120800_k141_24205_2	117	Not-complete	E2M_20120800_k141_24205	374
E1M_2016_k141_75645_2 4-122	E1M_2016_k141_75645_2	118	Not-complete	E1M_2016_k141_75645	374
E1D_20120600_k141_196010_1 5-124	E1D_20120600_k141_196010_1	119	Not-complete	E1D_20120600_k141_196010	374
E1D_20120600_k141_30451_1 5-124	E1D_20120600_k141_30451_1	119	Not-complete	E1D_20120600_k141_30451	374
P2D_2016_k141_15405_2 5-124	P2D_2016_k141_15405_2	119	Not-complete	P2D_2016_k141_15405	374
S3S_2016_k141_81413_1 1-120	S3S_2016_k141_81413_1	119	Not-complete	S3S_2016_k141_81413	374
E1D_2016_k141_59592_3 4-124	E1D_2016_k141_59592_3	120	Not-complete	E1D_2016_k141_59592	374
S3S_2016_k141_28450_5 3-123	S3S_2016_k141_28450_5	120	Not-complete	S3S_2016_k141_28450	374
E1D_20100900_k141_126740_6 1-122	E1D_20100900_k141_126740_6	121	Not-complete	E1D_20100900_k141_126740	374
E2M_20120800_k141_82388_3 0-121	E2M_20120800_k141_82388_3	121	Not-complete	E2M_20120800_k141_82388	374
E2S_20100900_k141_33752_3 2-123	E2S_20100900_k141_33752_3	121	Not-complete	E2S_20100900_k141_33752	374
S2D_20120600_k141_23485_6 1-122	S2D_20120600_k141_23485_6	121	Not-complete	S2D_20120600_k141_23485	374
E2D_2016_k141_32735_4 3-124	E2D_2016_k141_32735_4	121	Not-complete	E2D_2016_k141_32735	374
P3M_2016_k141_11621_2 3-124	P3M_2016_k141_11621_2	121	Not-complete	P3M_2016_k141_11621	374
S1M_2016_k141_8863_1 3-124	S1M_2016_k141_8863_1	121	Not-complete	S1M_2016_k141_8863	374
E2M_20120800_k141_44204_1 1-123	E2M_20120800_k141_44204_1	122	Not-complete	E2M_20120800_k141_44204	374
E2S_20100900_k141_12702_1 3-125	E2S_20100900_k141_12702_1	122	Not-complete	E2S_20100900_k141_12702	374
S1M_20120800_k141_2202_5 2-124	S1M_20120800_k141_2202_5	122	Not-complete	S1M_20120800_k141_2202	374
E3D_2016_k141_6567_6 2-124	E3D_2016_k141_6567_6	122	Not-complete	E3D_2016_k141_6567	374
E3M_2016_k141_84219_6 0-122	E3M_2016_k141_84219_6	122	Not-complete	E3M_2016_k141_84219	374
S1D_2016_k141_21685_6 1-123	S1D_2016_k141_21685_6	122	Not-complete	S1D_2016_k141_21685	374
E3M_20120700_k141_62307_2 0-123	E3M_20120700_k141_62307_2	123	Not-complete	E3M_20120700_k141_62307	374
E2D_2016_k141_7693_2 1-124	E2D_2016_k141_7693_2	123	Not-complete	E2D_2016_k141_7693	374
P3D_2016_k141_8523_1 0-123	P3D_2016_k141_8523_1	123	Not-complete	P3D_2016_k141_8523	374
S2D_2016_k141_26453_2 1-124	S2D_2016_k141_26453_2	123	Not-complete	S2D_2016_k141_26453	374
S2M_20120600_k141_1851_1 0-124	S2M_20120600_k141_1851_1	124	Not-complete	S2M_20120600_k141_1851	374
S2M_20120700_k141_42104_1 0-124	S2M_20120700_k141_42104_1	124	Not-complete	S2M_20120700_k141_42104	374
E2D_2016_k141_29554_5 0-124	E2D_2016_k141_29554_5	124	Not-complete	E2D_2016_k141_29554	374
E2S_2016_k141_81596_6 0-124	E2S_2016_k141_81596_6	124	Not-complete	E2S_2016_k141_81596	374
S3D_2016_k141_32791_2 0-124	S3D_2016_k141_32791_2	124	Not-complete	S3D_2016_k141_32791	374
S2D_20120600_k141_23327_1 0-125	S2D_20120600_k141_23327_1	125	Not-complete	S2D_20120600_k141_23327	374
E3M_2016_k141_67659_1 0-125	E3M_2016_k141_67659_1	125	Not-complete	E3M_2016_k141_67659	374
E1M_2016_k141_102894_2 46-102	E1M_2016_k141_102894_2	56	Not-complete	E1M_2016_k141_102894	375
E2S_2016_k141_48712_1 4-63	E2S_2016_k141_48712_1	59	Not-complete	E2S_2016_k141_48712	375
E1D_20100900_k141_53066_2 44-123	E1D_20100900_k141_53066_2	79	Not-complete	E1D_20100900_k141_53066	375
E1D_2016_k141_61868_1 46-125	E1D_2016_k141_61868_1	79	Not-complete	E1D_2016_k141_61868	375
E3S_2016_k141_22742_3 40-124	E3S_2016_k141_22742_3	84	Not-complete	E3S_2016_k141_22742	375
P2D_2016_k141_26028_2 34-120	P2D_2016_k141_26028_2	86	Not-complete	P2D_2016_k141_26028	375
E1D_20120600_k141_1492_1 33-121	E1D_20120600_k141_1492_1	88	Not-complete	E1D_20120600_k141_1492	375
S1M_20120800_k141_29422_1 36-124	S1M_20120800_k141_29422_1	88	Not-complete	S1M_20120800_k141_29422	375
E1D_2016_k141_26232_1 36-125	E1D_2016_k141_26232_1	89	Not-complete	E1D_2016_k141_26232	375
E2S_2016_k141_14348_5 33-123	E2S_2016_k141_14348_5	90	Not-complete	E2S_2016_k141_14348	375
E1D_20110700_k141_114660_2 6-99	E1D_20110700_k141_114660_2	93	Not-complete	E1D_20110700_k141_114660	375
S2S_20120600_k141_50388_5 11-105	S2S_20120600_k141_50388_5	94	Not-complete	S2S_20120600_k141_50388	375
S1S_20120700_k141_7676_3 0-95	S1S_20120700_k141_7676_3	95	Not-complete	S1S_20120700_k141_7676	375
E2D_2016_k141_62241_4 5-102	E2D_2016_k141_62241_4	97	Not-complete	E2D_2016_k141_62241	375
E2M_2016_k141_101240_2 2-100	E2M_2016_k141_101240_2	98	Not-complete	E2M_2016_k141_101240	375
E1S_20110600_k141_3994_3 10-109	E1S_20110600_k141_3994_3	99	Not-complete	E1S_20110600_k141_3994	375
E3D_2016_k141_857_3 20-122	E3D_2016_k141_857_3	102	Not-complete	E3D_2016_k141_857	375
E1D_20110700_k141_132012_6 4-111	E1D_20110700_k141_132012_6	107	Not-complete	E1D_20110700_k141_132012	375
E2D_2016_k141_31679_3 16-123	E2D_2016_k141_31679_3	107	Not-complete	E2D_2016_k141_31679	375
E3M_20120700_k141_23141_6 12-120	E3M_20120700_k141_23141_6	108	Not-complete	E3M_20120700_k141_23141	375
E1D_20120600_k141_213441_1 4-114	E1D_20120600_k141_213441_1	110	Not-complete	E1D_20120600_k141_213441	375
S2S_2016_k141_11845_3 8-119	S2S_2016_k141_11845_3	111	Not-complete	S2S_2016_k141_11845	375
E1D_20110700_k141_188521_1 9-122	E1D_20110700_k141_188521_1	113	Not-complete	E1D_20110700_k141_188521	375
E2M_2016_k141_105983_1 0-113	E2M_2016_k141_105983_1	113	Not-complete	E2M_2016_k141_105983	375
E2D_2016_k141_26287_3 6-122	E2D_2016_k141_26287_3	116	Not-complete	E2D_2016_k141_26287	375
E1D_20110700_k141_17465_6 5-122	E1D_20110700_k141_17465_6	117	Not-complete	E1D_20110700_k141_17465	375
E2S_20120800_k141_7222_3 1-118	E2S_20120800_k141_7222_3	117	Not-complete	E2S_20120800_k141_7222	375
E2S_2016_k141_48681_3 4-121	E2S_2016_k141_48681_3	117	Not-complete	E2S_2016_k141_48681	375
E1D_20110700_k141_107248_3 0-118	E1D_20110700_k141_107248_3	118	Not-complete	E1D_20110700_k141_107248	375
E2S_20100900_k141_16770_2 6-124	E2S_20100900_k141_16770_2	118	Not-complete	E2S_20100900_k141_16770	375
S1X_20120800_k141_920_6 1-119	S1X_20120800_k141_920_6	118	Not-complete	S1X_20120800_k141_920	375
E1M_2016_k141_40639_4 1-119	E1M_2016_k141_40639_4	118	Not-complete	E1M_2016_k141_40639	375
P1S_2016_k141_4332_4 7-125	P1S_2016_k141_4332_4	118	Not-complete	P1S_2016_k141_4332	375
E2X_20120700_k141_94_2 1-120	E2X_20120700_k141_94_2	119	Not-complete	E2X_20120700_k141_94	375
E1M_2016_k141_108648_4 3-122	E1M_2016_k141_108648_4	119	Not-complete	E1M_2016_k141_108648	375
S1S_2016_k141_4300_4 3-122	S1S_2016_k141_4300_4	119	Not-complete	S1S_2016_k141_4300	375
E2S_20120800_k141_1055_3 2-122	E2S_20120800_k141_1055_3	120	Not-complete	E2S_20120800_k141_1055	375
S1D_20120700_k141_36656_5 4-124	S1D_20120700_k141_36656_5	120	Not-complete	S1D_20120700_k141_36656	375
E1S_2016_k141_30228_6 2-122	E1S_2016_k141_30228_6	120	Not-complete	E1S_2016_k141_30228	375
E2S_2016_k141_30921_5 2-122	E2S_2016_k141_30921_5	120	Not-complete	E2S_2016_k141_30921	375
E1D_20120600_k141_188850_6 2-123	E1D_20120600_k141_188850_6	121	Not-complete	E1D_20120600_k141_188850	375
S1M_20120800_k141_2527_6 1-122	S1M_20120800_k141_2527_6	121	Not-complete	S1M_20120800_k141_2527	375
P1D_2016_k141_4449_3 0-121	P1D_2016_k141_4449_3	121	Not-complete	P1D_2016_k141_4449	375
E1D_20100900_k141_135246_1 2-124	E1D_20100900_k141_135246_1	122	Not-complete	E1D_20100900_k141_135246	375
E2S_20100900_k141_25475_2 2-124	E2S_20100900_k141_25475_2	122	Not-complete	E2S_20100900_k141_25475	375
S2D_20120600_k141_5140_2 1-123	S2D_20120600_k141_5140_2	122	Not-complete	S2D_20120600_k141_5140	375
E2D_2016_k141_12746_1 3-125	E2D_2016_k141_12746_1	122	Not-complete	E2D_2016_k141_12746	375
E2M_2016_k141_8517_3 1-123	E2M_2016_k141_8517_3	122	Not-complete	E2M_2016_k141_8517	375
P1M_2016_k141_8351_6 2-124	P1M_2016_k141_8351_6	122	Not-complete	P1M_2016_k141_8351	375
E1D_20110700_k141_200135_6 1-124	E1D_20110700_k141_200135_6	123	Not-complete	E1D_20110700_k141_200135	375
E3S_2016_k141_57809_4 2-125	E3S_2016_k141_57809_4	123	Not-complete	E3S_2016_k141_57809	375
P1D_2016_k141_4753_6 1-124	P1D_2016_k141_4753_6	123	Not-complete	P1D_2016_k141_4753	375
E2S_20100900_k141_72140_5 0-124	E2S_20100900_k141_72140_5	124	Not-complete	E2S_20100900_k141_72140	375
E1D_2016_k141_56632_3 0-124	E1D_2016_k141_56632_3	124	Not-complete	E1D_2016_k141_56632	375
E1S_2016_k141_68868_2 0-124	E1S_2016_k141_68868_2	124	Not-complete	E1S_2016_k141_68868	375
E3S_2016_k141_91777_4 1-125	E3S_2016_k141_91777_4	124	Not-complete	E3S_2016_k141_91777	375
P1D_2016_k141_2901_1 0-124	P1D_2016_k141_2901_1	124	Not-complete	P1D_2016_k141_2901	375
S2M_2016_k141_20151_6 0-124	S2M_2016_k141_20151_6	124	Not-complete	S2M_2016_k141_20151	375
S3D_2016_k141_47513_1 0-125	S3D_2016_k141_47513_1	125	Not-complete	S3D_2016_k141_47513	375
E1D_20110600_k141_435103_6 13-64	E1D_20110600_k141_435103_6	51	Not-complete	E1D_20110600_k141_435103	376
E3S_2016_k141_107925_3 32-117	E3S_2016_k141_107925_3	85	Not-complete	E3S_2016_k141_107925	376
E2D_2016_k141_17477_6 1-91	E2D_2016_k141_17477_6	90	Not-complete	E2D_2016_k141_17477	376
P3S_2016_k141_29611_2 14-111	P3S_2016_k141_29611_2	97	Not-complete	P3S_2016_k141_29611	376
E1D_20120600_k141_156641_6 26-124	E1D_20120600_k141_156641_6	98	Not-complete	E1D_20120600_k141_156641	376
E1D_20100900_k141_93619_1 1-100	E1D_20100900_k141_93619_1	99	Not-complete	E1D_20100900_k141_93619	376
E2S_20100900_k141_14727_3 0-99	E2S_20100900_k141_14727_3	99	Not-complete	E2S_20100900_k141_14727	376
P2D_2016_k141_4167_6 0-100	P2D_2016_k141_4167_6	100	Not-complete	P2D_2016_k141_4167	376
S1S_2016_k141_59334_2 6-107	S1S_2016_k141_59334_2	101	Not-complete	S1S_2016_k141_59334	376
E3S_2016_k141_37270_3 20-123	E3S_2016_k141_37270_3	103	Not-complete	E3S_2016_k141_37270	376
S1M_20120800_k141_20477_3 19-124	S1M_20120800_k141_20477_3	105	Not-complete	S1M_20120800_k141_20477	376
E3M_2016_k141_29304_1 17-122	E3M_2016_k141_29304_1	105	Not-complete	E3M_2016_k141_29304	376
E3M_2016_k141_27722_1 8-114	E3M_2016_k141_27722_1	106	Not-complete	E3M_2016_k141_27722	376
E1D_20120600_k141_212880_4 2-110	E1D_20120600_k141_212880_4	108	Not-complete	E1D_20120600_k141_212880	376
E1M_2016_k141_56283_1 4-112	E1M_2016_k141_56283_1	108	Not-complete	E1M_2016_k141_56283	376
E3S_2016_k141_36798_5 1-109	E3S_2016_k141_36798_5	108	Not-complete	E3S_2016_k141_36798	376
E1M_20110600_k141_1285109_5 7-117	E1M_20110600_k141_1285109_5	110	Not-complete	E1M_20110600_k141_1285109	376
S2M_2016_k141_16620_4 10-121	S2M_2016_k141_16620_4	111	Not-complete	S2M_2016_k141_16620	376
S2S_20120600_k141_11084_1 4-116	S2S_20120600_k141_11084_1	112	Not-complete	S2S_20120600_k141_11084	376
E2S_20100900_k141_72317_1 10-123	E2S_20100900_k141_72317_1	113	Not-complete	E2S_20100900_k141_72317	376
E3M_2016_k141_82282_3 0-114	E3M_2016_k141_82282_3	114	Not-complete	E3M_2016_k141_82282	376
E1D_20110700_k141_196657_3 1-116	E1D_20110700_k141_196657_3	115	Not-complete	E1D_20110700_k141_196657	376
S1M_2016_k141_29146_1 8-125	S1M_2016_k141_29146_1	117	Not-complete	S1M_2016_k141_29146	376
E1S_20110600_k141_3183_4 4-122	E1S_20110600_k141_3183_4	118	Not-complete	E1S_20110600_k141_3183	376
E1D_20110700_k141_10658_6 3-123	E1D_20110700_k141_10658_6	120	Not-complete	E1D_20110700_k141_10658	376
E1M_20120600_k141_44391_1 1-121	E1M_20120600_k141_44391_1	120	Not-complete	E1M_20120600_k141_44391	376
E1M_2016_k141_63886_6 5-125	E1M_2016_k141_63886_6	120	Not-complete	E1M_2016_k141_63886	376
E2M_2016_k141_20341_5 2-122	E2M_2016_k141_20341_5	120	Not-complete	E2M_2016_k141_20341	376
E1D_20100900_k141_142081_5 2-123	E1D_20100900_k141_142081_5	121	Not-complete	E1D_20100900_k141_142081	376
E1D_20110700_k141_128011_1 0-121	E1D_20110700_k141_128011_1	121	Not-complete	E1D_20110700_k141_128011	376
S1S_20120700_k141_24019_5 3-124	S1S_20120700_k141_24019_5	121	Not-complete	S1S_20120700_k141_24019	376
E1S_2016_k141_31866_5 1-122	E1S_2016_k141_31866_5	121	Not-complete	E1S_2016_k141_31866	376
E2D_2016_k141_32560_5 1-122	E2D_2016_k141_32560_5	121	Not-complete	E2D_2016_k141_32560	376
E1D_20120600_k141_191875_4 1-123	E1D_20120600_k141_191875_4	122	Not-complete	E1D_20120600_k141_191875	376
E3D_20120700_k141_3024_1 1-123	E3D_20120700_k141_3024_1	122	Not-complete	E3D_20120700_k141_3024	376
S2M_20120700_k141_3188_3 1-123	S2M_20120700_k141_3188_3	122	Not-complete	S2M_20120700_k141_3188	376
S2M_2016_k141_59367_2 3-125	S2M_2016_k141_59367_2	122	Not-complete	S2M_2016_k141_59367	376
S3S_2016_k141_66277_4 0-122	S3S_2016_k141_66277_4	122	Not-complete	S3S_2016_k141_66277	376
E2S_20100900_k141_25674_5|E2S_20100900_k141_25674_6 0-38(-16)22-123	E2S_20100900_k141_25674_5|E2S_20100900_k141_25674_6	123	Not-complete	E2S_20100900_k141_25674	376
E3D_20120700_k141_54140_3 0-123	E3D_20120700_k141_54140_3	123	Not-complete	E3D_20120700_k141_54140	376
E3M_20120700_k141_60876_4 2-125	E3M_20120700_k141_60876_4	123	Not-complete	E3M_20120700_k141_60876	376
E2M_2016_k141_30584_5 2-125	E2M_2016_k141_30584_5	123	Not-complete	E2M_2016_k141_30584	376
E3M_20120700_k141_20132_3 0-124	E3M_20120700_k141_20132_3	124	Not-complete	E3M_20120700_k141_20132	376
E1D_2016_k141_49913_2 0-124	E1D_2016_k141_49913_2	124	Not-complete	E1D_2016_k141_49913	376
E1S_2016_k141_3693_1 1-125	E1S_2016_k141_3693_1	124	Not-complete	E1S_2016_k141_3693	376
E1S_2016_k141_47051_3 0-124	E1S_2016_k141_47051_3	124	Not-complete	E1S_2016_k141_47051	376
E2M_2016_k141_89455_6 0-124	E2M_2016_k141_89455_6	124	Not-complete	E2M_2016_k141_89455	376
P1S_2016_k141_3070_2 0-124	P1S_2016_k141_3070_2	124	Not-complete	P1S_2016_k141_3070	376
S2D_2016_k141_48904_5 0-124	S2D_2016_k141_48904_5	124	Not-complete	S2D_2016_k141_48904	376
S2D_20120600_k141_1508_6 0-125	S2D_20120600_k141_1508_6	125	Not-complete	S2D_20120600_k141_1508	376
E1D_20100900_k141_134909_4 0-71	E1D_20100900_k141_134909_4	71	Not-complete	E1D_20100900_k141_134909	377
S2D_2016_k141_42269_1 9-83	S2D_2016_k141_42269_1	74	Not-complete	S2D_2016_k141_42269	377
E2S_20100900_k141_49611_6 40-120	E2S_20100900_k141_49611_6	80	Not-complete	E2S_20100900_k141_49611	377
S3D_2016_k141_12250_1 41-125	S3D_2016_k141_12250_1	84	Not-complete	S3D_2016_k141_12250	377
E2S_2016_k141_67974_1 2-87	E2S_2016_k141_67974_1	85	Not-complete	E2S_2016_k141_67974	377
E2M_20120800_k141_97671_2 1-87	E2M_20120800_k141_97671_2	86	Not-complete	E2M_20120800_k141_97671	377
E2S_20100900_k141_30632_5 32-123	E2S_20100900_k141_30632_5	91	Not-complete	E2S_20100900_k141_30632	377
E2M_2016_k141_78415_6 0-95	E2M_2016_k141_78415_6	95	Not-complete	E2M_2016_k141_78415	377
S1S_20120700_k141_31163_3 12-109	S1S_20120700_k141_31163_3	97	Not-complete	S1S_20120700_k141_31163	377
E1S_2016_k141_40488_2 23-120	E1S_2016_k141_40488_2	97	Not-complete	E1S_2016_k141_40488	377
S1D_20120700_k141_2003_4 0-98	S1D_20120700_k141_2003_4	98	Not-complete	S1D_20120700_k141_2003	377
E1D_20120600_k141_117729_3 12-113	E1D_20120600_k141_117729_3	101	Not-complete	E1D_20120600_k141_117729	377
E1M_20120600_k141_26779_3 12-113	E1M_20120600_k141_26779_3	101	Not-complete	E1M_20120600_k141_26779	377
E2S_20100900_k141_17004_3 18-119	E2S_20100900_k141_17004_3	101	Not-complete	E2S_20100900_k141_17004	377
E1D_20120600_k141_196028_1 22-124	E1D_20120600_k141_196028_1	102	Not-complete	E1D_20120600_k141_196028	377
E3M_2016_k141_41846_5 22-124	E3M_2016_k141_41846_5	102	Not-complete	E3M_2016_k141_41846	377
S1S_20120700_k141_40240_5 11-115	S1S_20120700_k141_40240_5	104	Not-complete	S1S_20120700_k141_40240	377
S2M_20120700_k141_6126_2 16-120	S2M_20120700_k141_6126_2	104	Not-complete	S2M_20120700_k141_6126	377
S2S_20120600_k141_61871_5 12-116	S2S_20120600_k141_61871_5	104	Not-complete	S2S_20120600_k141_61871	377
E1D_20120600_k141_20232_6 5-110	E1D_20120600_k141_20232_6	105	Not-complete	E1D_20120600_k141_20232	377
S3M_2016_k141_19638_1 8-116	S3M_2016_k141_19638_1	108	Not-complete	S3M_2016_k141_19638	377
E2D_2016_k141_10436_5 1-111	E2D_2016_k141_10436_5	110	Not-complete	E2D_2016_k141_10436	377
S1D_20120700_k141_46913_2 1-112	S1D_20120700_k141_46913_2	111	Not-complete	S1D_20120700_k141_46913	377
S2S_20120600_k141_2455_1 11-123	S2S_20120600_k141_2455_1	112	Not-complete	S2S_20120600_k141_2455	377
E1M_2016_k141_115955_6 1-116	E1M_2016_k141_115955_6	115	Not-complete	E1M_2016_k141_115955	377
S1S_2016_k141_25379_4 9-124	S1S_2016_k141_25379_4	115	Not-complete	S1S_2016_k141_25379	377
E1D_20120600_k141_211531_1 7-123	E1D_20120600_k141_211531_1	116	Not-complete	E1D_20120600_k141_211531	377
E2D_2016_k141_31545_5 9-125	E2D_2016_k141_31545_5	116	Not-complete	E2D_2016_k141_31545	377
E1D_20110700_k141_144861_3 0-117	E1D_20110700_k141_144861_3	117	Not-complete	E1D_20110700_k141_144861	377
E1S_2016_k141_54848_4 4-121	E1S_2016_k141_54848_4	117	Not-complete	E1S_2016_k141_54848	377
E2S_2016_k141_63832_6 7-124	E2S_2016_k141_63832_6	117	Not-complete	E2S_2016_k141_63832	377
P3M_2016_k141_12138_1 0-117	P3M_2016_k141_12138_1	117	Not-complete	P3M_2016_k141_12138	377
E1D_20120600_k141_210211_1 6-124	E1D_20120600_k141_210211_1	118	Not-complete	E1D_20120600_k141_210211	377
E1D_20120600_k141_146662_2 4-124	E1D_20120600_k141_146662_2	120	Not-complete	E1D_20120600_k141_146662	377
E2M_20120800_k141_88477_5 2-122	E2M_20120800_k141_88477_5	120	Not-complete	E2M_20120800_k141_88477	377
E3D_20120700_k141_136155_6 5-126	E3D_20120700_k141_136155_6	121	Not-complete	E3D_20120700_k141_136155	377
E1M_2016_k141_2343_4 3-124	E1M_2016_k141_2343_4	121	Not-complete	E1M_2016_k141_2343	377
E1D_20100900_k141_134757_3 3-125	E1D_20100900_k141_134757_3	122	Not-complete	E1D_20100900_k141_134757	377
E2S_20100900_k141_67154_2 2-124	E2S_20100900_k141_67154_2	122	Not-complete	E2S_20100900_k141_67154	377
E2S_2016_k141_102556_3 2-124	E2S_2016_k141_102556_3	122	Not-complete	E2S_2016_k141_102556	377
E1D_20110700_k141_118517_3 1-124	E1D_20110700_k141_118517_3	123	Not-complete	E1D_20110700_k141_118517	377
S1X_20120800_k141_382_1 1-124	S1X_20120800_k141_382_1	123	Not-complete	S1X_20120800_k141_382	377
P2D_2016_k141_17779_5 1-124	P2D_2016_k141_17779_5	123	Not-complete	P2D_2016_k141_17779	377
E2M_20120800_k141_9457_2 1-125	E2M_20120800_k141_9457_2	124	Not-complete	E2M_20120800_k141_9457	377
E2D_2016_k141_55585_3 0-124	E2D_2016_k141_55585_3	124	Not-complete	E2D_2016_k141_55585	377
E3M_2016_k141_8878_1 0-124	E3M_2016_k141_8878_1	124	Not-complete	E3M_2016_k141_8878	377
S2D_2016_k141_62777_6 0-124	S2D_2016_k141_62777_6	124	Not-complete	S2D_2016_k141_62777	377
S2M_2016_k141_71993_6 0-124	S2M_2016_k141_71993_6	124	Not-complete	S2M_2016_k141_71993	377
S2S_2016_k141_35016_1 1-125	S2S_2016_k141_35016_1	124	Not-complete	S2S_2016_k141_35016	377
E1D_20100900_k141_20892_1 0-125	E1D_20100900_k141_20892_1	125	Not-complete	E1D_20100900_k141_20892	377
E1M_20120600_k141_22175_5 0-125	E1M_20120600_k141_22175_5	125	Not-complete	E1M_20120600_k141_22175	377
E2M_20120800_k141_60489_2 0-125	E2M_20120800_k141_60489_2	125	Not-complete	E2M_20120800_k141_60489	377
P3M_20120700_k141_8531_5 0-125	P3M_20120700_k141_8531_5	125	Not-complete	P3M_20120700_k141_8531	377
S2M_20120700_k141_30141_6 1-126	S2M_20120700_k141_30141_6	125	Not-complete	S2M_20120700_k141_30141	377
E2D_2016_k141_31779_6 1-126	E2D_2016_k141_31779_6	125	Not-complete	E2D_2016_k141_31779	377
E2S_2016_k141_67749_3 0-125	E2S_2016_k141_67749_3	125	Not-complete	E2S_2016_k141_67749	377
E3M_2016_k141_51910_6 0-125	E3M_2016_k141_51910_6	125	Not-complete	E3M_2016_k141_51910	377
E1D_20100900_k141_55522_6 0-126	E1D_20100900_k141_55522_6	126	Not-complete	E1D_20100900_k141_55522	377
S3S_2016_k141_91330_1 0-126	S3S_2016_k141_91330_1	126	Not-complete	S3S_2016_k141_91330	377
E2M_2016_k141_107785_1 79-126	E2M_2016_k141_107785_1	47	Not-complete	E2M_2016_k141_107785	378
E1D_20110700_k141_136262_3 1-61	E1D_20110700_k141_136262_3	60	Not-complete	E1D_20110700_k141_136262	378
S1S_20120700_k141_6878_1 60-125	S1S_20120700_k141_6878_1	65	Not-complete	S1S_20120700_k141_6878	378
E3M_2016_k141_64706_4 15-83	E3M_2016_k141_64706_4	68	Not-complete	E3M_2016_k141_64706	378
P1M_2016_k141_12167_2 49-124	P1M_2016_k141_12167_2	75	Not-complete	P1M_2016_k141_12167	378
E2M_2016_k141_12523_1 43-124	E2M_2016_k141_12523_1	81	Not-complete	E2M_2016_k141_12523	378
E1D_20100900_k141_57108_2 1-83	E1D_20100900_k141_57108_2	82	Not-complete	E1D_20100900_k141_57108	378
P3D_20120700_k141_991_2 44-126	P3D_20120700_k141_991_2	82	Not-complete	P3D_20120700_k141_991	378
S1S_2016_k141_73289_2 33-121	S1S_2016_k141_73289_2	88	Not-complete	S1S_2016_k141_73289	378
E3S_2016_k141_96091_4 28-120	E3S_2016_k141_96091_4	92	Not-complete	E3S_2016_k141_96091	378
E2M_2016_k141_43134_1 27-122	E2M_2016_k141_43134_1	95	Not-complete	E2M_2016_k141_43134	378
E3M_2016_k141_77827_5 12-108	E3M_2016_k141_77827_5	96	Not-complete	E3M_2016_k141_77827	378
E1M_2016_k141_89447_4 15-112	E1M_2016_k141_89447_4	97	Not-complete	E1M_2016_k141_89447	378
E1M_2016_k141_90254_5 0-98	E1M_2016_k141_90254_5	98	Not-complete	E1M_2016_k141_90254	378
P2M_2016_k141_6868_4 24-122	P2M_2016_k141_6868_4	98	Not-complete	P2M_2016_k141_6868	378
S1D_20120700_k141_32828_6 1-102	S1D_20120700_k141_32828_6	101	Not-complete	S1D_20120700_k141_32828	378
E2D_2016_k141_12330_3 18-119	E2D_2016_k141_12330_3	101	Not-complete	E2D_2016_k141_12330	378
S1S_2016_k141_26501_4 22-125	S1S_2016_k141_26501_4	103	Not-complete	S1S_2016_k141_26501	378
E1D_20100900_k141_96653_6 15-119	E1D_20100900_k141_96653_6	104	Not-complete	E1D_20100900_k141_96653	378
P1D_2016_k141_2217_6 2-107	P1D_2016_k141_2217_6	105	Not-complete	P1D_2016_k141_2217	378
E1M_20110600_k141_280360_2 2-109	E1M_20110600_k141_280360_2	107	Not-complete	E1M_20110600_k141_280360	378
E3M_20120700_k141_21484_2 13-121	E3M_20120700_k141_21484_2	108	Not-complete	E3M_20120700_k141_21484	378
S3D_2016_k141_7170_3 13-122	S3D_2016_k141_7170_3	109	Not-complete	S3D_2016_k141_7170	378
S1M_20120800_k141_17263_1 8-121	S1M_20120800_k141_17263_1	113	Not-complete	S1M_20120800_k141_17263	378
E1S_2016_k141_26321_2 3-118	E1S_2016_k141_26321_2	115	Not-complete	E1S_2016_k141_26321	378
E2S_2016_k141_49351_3 1-117	E2S_2016_k141_49351_3	116	Not-complete	E2S_2016_k141_49351	378
S2S_2016_k141_109854_6 0-116	S2S_2016_k141_109854_6	116	Not-complete	S2S_2016_k141_109854	378
E1M_2016_k141_32334_1 9-126	E1M_2016_k141_32334_1	117	Not-complete	E1M_2016_k141_32334	378
E2S_2016_k141_17813_4 3-120	E2S_2016_k141_17813_4	117	Not-complete	E2S_2016_k141_17813	378
E2D_2016_k141_9702_2 1-119	E2D_2016_k141_9702_2	118	Not-complete	E2D_2016_k141_9702	378
E2M_2016_k141_60992_6 5-123	E2M_2016_k141_60992_6	118	Not-complete	E2M_2016_k141_60992	378
E2S_2016_k141_20357_4 7-125	E2S_2016_k141_20357_4	118	Not-complete	E2S_2016_k141_20357	378
E3S_2016_k141_115441_2 2-120	E3S_2016_k141_115441_2	118	Not-complete	E3S_2016_k141_115441	378
P2M_2016_k141_5716_5 3-121	P2M_2016_k141_5716_5	118	Not-complete	P2M_2016_k141_5716	378
S2S_2016_k141_86754_5 0-118	S2S_2016_k141_86754_5	118	Not-complete	S2S_2016_k141_86754	378
E2M_2016_k141_95815_2 1-120	E2M_2016_k141_95815_2	119	Not-complete	E2M_2016_k141_95815	378
E1M_20120600_k141_37798_2 3-123	E1M_20120600_k141_37798_2	120	Not-complete	E1M_20120600_k141_37798	378
E2M_2016_k141_37100_6 5-125	E2M_2016_k141_37100_6	120	Not-complete	E2M_2016_k141_37100	378
E1D_20120600_k141_180833_5 0-121	E1D_20120600_k141_180833_5	121	Not-complete	E1D_20120600_k141_180833	378
E2D_20120800_k141_17461_4 0-121	E2D_20120800_k141_17461_4	121	Not-complete	E2D_20120800_k141_17461	378
E3M_20120700_k141_34937_2 3-124	E3M_20120700_k141_34937_2	121	Not-complete	E3M_20120700_k141_34937	378
E2D_2016_k141_61173_2 3-124	E2D_2016_k141_61173_2	121	Not-complete	E2D_2016_k141_61173	378
E2D_2016_k141_62105_4 5-126	E2D_2016_k141_62105_4	121	Not-complete	E2D_2016_k141_62105	378
E2D_2016_k141_2990_5 2-125	E2D_2016_k141_2990_5	123	Not-complete	E2D_2016_k141_2990	378
S2S_2016_k141_108205_4 1-124	S2S_2016_k141_108205_4	123	Not-complete	S2S_2016_k141_108205	378
S2S_2016_k141_614_4 1-124	S2S_2016_k141_614_4	123	Not-complete	S2S_2016_k141_614	378
S3D_2016_k141_30635_3 2-125	S3D_2016_k141_30635_3	123	Not-complete	S3D_2016_k141_30635	378
E1M_20120600_k141_24954_4 2-126	E1M_20120600_k141_24954_4	124	Not-complete	E1M_20120600_k141_24954	378
E2D_20120800_k141_16411_1 2-126	E2D_20120800_k141_16411_1	124	Not-complete	E2D_20120800_k141_16411	378
E2S_20100900_k141_81016_3 1-125	E2S_20100900_k141_81016_3	124	Not-complete	E2S_20100900_k141_81016	378
S1M_20120800_k141_1811_4 2-126	S1M_20120800_k141_1811_4	124	Not-complete	S1M_20120800_k141_1811	378
S1S_20120700_k141_40457_6 2-126	S1S_20120700_k141_40457_6	124	Not-complete	S1S_20120700_k141_40457	378
E1D_2016_k141_30165_6 1-125	E1D_2016_k141_30165_6	124	Not-complete	E1D_2016_k141_30165	378
E1S_2016_k141_13119_1 0-124	E1S_2016_k141_13119_1	124	Not-complete	E1S_2016_k141_13119	378
E2D_2016_k141_36626_6 1-125	E2D_2016_k141_36626_6	124	Not-complete	E2D_2016_k141_36626	378
E2M_2016_k141_13604_2 0-124	E2M_2016_k141_13604_2	124	Not-complete	E2M_2016_k141_13604	378
S2M_2016_k141_23726_1 0-124	S2M_2016_k141_23726_1	124	Not-complete	S2M_2016_k141_23726	378
E2M_2016_k141_63094_4 0-125	E2M_2016_k141_63094_4	125	Not-complete	E2M_2016_k141_63094	378
E3D_20120700_k141_78704_2 0-126	E3D_20120700_k141_78704_2	126	Not-complete	E3D_20120700_k141_78704	378
E3S_2016_k141_21546_1 0-126	E3S_2016_k141_21546_1	126	Not-complete	E3S_2016_k141_21546	378
E3S_2016_k141_80703_3 4-75	E3S_2016_k141_80703_3	71	Not-complete	E3S_2016_k141_80703	379
E1D_20100900_k141_25095_5 29-101	E1D_20100900_k141_25095_5	72	Not-complete	E1D_20100900_k141_25095	379
E3S_2016_k141_70876_2 51-126	E3S_2016_k141_70876_2	75	Not-complete	E3S_2016_k141_70876	379
S1D_20120700_k141_6986_2 49-126	S1D_20120700_k141_6986_2	77	Not-complete	S1D_20120700_k141_6986	379
S1S_2016_k141_89561_5 47-126	S1S_2016_k141_89561_5	79	Not-complete	S1S_2016_k141_89561	379
E1S_20110600_k141_12348_4 3-89	E1S_20110600_k141_12348_4	86	Not-complete	E1S_20110600_k141_12348	379
S1S_2016_k141_4532_3 30-116	S1S_2016_k141_4532_3	86	Not-complete	S1S_2016_k141_4532	379
E2D_2016_k141_42878_5 32-121	E2D_2016_k141_42878_5	89	Not-complete	E2D_2016_k141_42878	379
S1D_2016_k141_10866_1 1-92	S1D_2016_k141_10866_1	91	Not-complete	S1D_2016_k141_10866	379
S2S_20120600_k141_3283_1 34-126	S2S_20120600_k141_3283_1	92	Not-complete	S2S_20120600_k141_3283	379
E1D_2016_k141_46122_2 33-125	E1D_2016_k141_46122_2	92	Not-complete	E1D_2016_k141_46122	379
E2S_2016_k141_85619_4 8-100	E2S_2016_k141_85619_4	92	Not-complete	E2S_2016_k141_85619	379
P1M_2016_k141_4354_2 33-126	P1M_2016_k141_4354_2	93	Not-complete	P1M_2016_k141_4354	379
S2S_2016_k141_97496_2 18-121	S2S_2016_k141_97496_2	103	Not-complete	S2S_2016_k141_97496	379
P1S_2016_k141_8342_4 22-126	P1S_2016_k141_8342_4	104	Not-complete	P1S_2016_k141_8342	379
S3S_2016_k141_2447_4 20-124	S3S_2016_k141_2447_4	104	Not-complete	S3S_2016_k141_2447	379
P2M_20120800_k141_24465_6 4-113	P2M_20120800_k141_24465_6	109	Not-complete	P2M_20120800_k141_24465	379
S1M_20120800_k141_24721_4 8-119	S1M_20120800_k141_24721_4	111	Not-complete	S1M_20120800_k141_24721	379
P2S_2016_k141_1171_6 6-117	P2S_2016_k141_1171_6	111	Not-complete	P2S_2016_k141_1171	379
E2D_2016_k141_55592_1 3-116	E2D_2016_k141_55592_1	113	Not-complete	E2D_2016_k141_55592	379
S2M_20120600_k141_12736_1 9-123	S2M_20120600_k141_12736_1	114	Not-complete	S2M_20120600_k141_12736	379
S3S_2016_k141_49108_5 2-118	S3S_2016_k141_49108_5	116	Not-complete	S3S_2016_k141_49108	379
E2M_20120800_k141_45247_5 9-126	E2M_20120800_k141_45247_5	117	Not-complete	E2M_20120800_k141_45247	379
S1S_2016_k141_91050_3 2-119	S1S_2016_k141_91050_3	117	Not-complete	S1S_2016_k141_91050	379
E2S_20100900_k141_98603_2 7-125	E2S_20100900_k141_98603_2	118	Not-complete	E2S_20100900_k141_98603	379
E2S_20100900_k141_39567_2 2-121	E2S_20100900_k141_39567_2	119	Not-complete	E2S_20100900_k141_39567	379
E3S_2016_k141_74792_2 2-121	E3S_2016_k141_74792_2	119	Not-complete	E3S_2016_k141_74792	379
S2D_2016_k141_43152_6 6-126	S2D_2016_k141_43152_6	120	Not-complete	S2D_2016_k141_43152	379
E1D_20100900_k141_104818_3 4-125	E1D_20100900_k141_104818_3	121	Not-complete	E1D_20100900_k141_104818	379
E2S_20100900_k141_90649_2 3-124	E2S_20100900_k141_90649_2	121	Not-complete	E2S_20100900_k141_90649	379
E2M_2016_k141_98422_1 5-126	E2M_2016_k141_98422_1	121	Not-complete	E2M_2016_k141_98422	379
E1D_20100900_k141_78543_1 1-123	E1D_20100900_k141_78543_1	122	Not-complete	E1D_20100900_k141_78543	379
E2S_2016_k141_53467_4 4-126	E2S_2016_k141_53467_4	122	Not-complete	E2S_2016_k141_53467	379
S1D_2016_k141_22122_6 3-125	S1D_2016_k141_22122_6	122	Not-complete	S1D_2016_k141_22122	379
S1M_20120800_k141_18814_6 2-125	S1M_20120800_k141_18814_6	123	Not-complete	S1M_20120800_k141_18814	379
S2M_20120600_k141_2208_1 3-126	S2M_20120600_k141_2208_1	123	Not-complete	S2M_20120600_k141_2208	379
E1S_2016_k141_37192_1 2-125	E1S_2016_k141_37192_1	123	Not-complete	E1S_2016_k141_37192	379
E2M_2016_k141_61279_6 1-124	E2M_2016_k141_61279_6	123	Not-complete	E2M_2016_k141_61279	379
P3S_2016_k141_25296_4 3-126	P3S_2016_k141_25296_4	123	Not-complete	P3S_2016_k141_25296	379
S3D_2016_k141_9273_5 2-125	S3D_2016_k141_9273_5	123	Not-complete	S3D_2016_k141_9273	379
E1D_20100900_k141_40815_6 1-125	E1D_20100900_k141_40815_6	124	Not-complete	E1D_20100900_k141_40815	379
E2S_20100900_k141_82477_5 2-126	E2S_20100900_k141_82477_5	124	Not-complete	E2S_20100900_k141_82477	379
S2S_20120600_k141_59864_4 1-125	S2S_20120600_k141_59864_4	124	Not-complete	S2S_20120600_k141_59864	379
E2M_2016_k141_14169_1 1-125	E2M_2016_k141_14169_1	124	Not-complete	E2M_2016_k141_14169	379
S1S_2016_k141_16295_2 0-124	S1S_2016_k141_16295_2	124	Not-complete	S1S_2016_k141_16295	379
E1D_20110700_k141_169341_3 0-125	E1D_20110700_k141_169341_3	125	Not-complete	E1D_20110700_k141_169341	379
E1D_20120600_k141_168380_1 1-126	E1D_20120600_k141_168380_1	125	Not-complete	E1D_20120600_k141_168380	379
E3M_20120700_k141_17320_4 1-126	E3M_20120700_k141_17320_4	125	Not-complete	E3M_20120700_k141_17320	379
S1M_20120800_k141_20100_3 1-126	S1M_20120800_k141_20100_3	125	Not-complete	S1M_20120800_k141_20100	379
S2M_20120700_k141_33721_3 1-126	S2M_20120700_k141_33721_3	125	Not-complete	S2M_20120700_k141_33721	379
E3S_2016_k141_107036_2 1-126	E3S_2016_k141_107036_2	125	Not-complete	E3S_2016_k141_107036	379
E3S_2016_k141_91108_6 0-125	E3S_2016_k141_91108_6	125	Not-complete	E3S_2016_k141_91108	379
S2M_2016_k141_43293_5 1-126	S2M_2016_k141_43293_5	125	Not-complete	S2M_2016_k141_43293	379
S3M_2016_k141_11445_2 1-126	S3M_2016_k141_11445_2	125	Not-complete	S3M_2016_k141_11445	379
E1D_20100900_k141_44068_1 0-126	E1D_20100900_k141_44068_1	126	Not-complete	E1D_20100900_k141_44068	379
E1D_20110600_k141_474860_5 0-126	E1D_20110600_k141_474860_5	126	Not-complete	E1D_20110600_k141_474860	379
E2D_2016_k141_46889_4 0-126	E2D_2016_k141_46889_4	126	Not-complete	E2D_2016_k141_46889	379
E2S_2016_k141_48203_5 0-126	E2S_2016_k141_48203_5	126	Not-complete	E2S_2016_k141_48203	379
S1S_2016_k141_47200_5 13-78	S1S_2016_k141_47200_5	65	Not-complete	S1S_2016_k141_47200	380
E1M_20110600_k141_243469_2 44-118	E1M_20110600_k141_243469_2	74	Not-complete	E1M_20110600_k141_243469	380
E1S_20110600_k141_8428_5 46-123	E1S_20110600_k141_8428_5	77	Not-complete	E1S_20110600_k141_8428	380
S1S_2016_k141_75984_1 0-87	S1S_2016_k141_75984_1	87	Not-complete	S1S_2016_k141_75984	380
E1D_2016_k141_21240_1 9-98	E1D_2016_k141_21240_1	89	Not-complete	E1D_2016_k141_21240	380
E2S_20100900_k141_96112_5 0-91	E2S_20100900_k141_96112_5	91	Not-complete	E2S_20100900_k141_96112	380
E2D_2016_k141_42173_6 1-93	E2D_2016_k141_42173_6	92	Not-complete	E2D_2016_k141_42173	380
S3D_2016_k141_21010_5 29-125	S3D_2016_k141_21010_5	96	Not-complete	S3D_2016_k141_21010	380
E2M_2016_k141_79844_4 16-113	E2M_2016_k141_79844_4	97	Not-complete	E2M_2016_k141_79844	380
E1S_2016_k141_7647_4 12-110	E1S_2016_k141_7647_4	98	Not-complete	E1S_2016_k141_7647	380
S1M_20120800_k141_22027_1 15-117	S1M_20120800_k141_22027_1	102	Not-complete	S1M_20120800_k141_22027	380
S1M_2016_k141_2384_3 8-111	S1M_2016_k141_2384_3	103	Not-complete	S1M_2016_k141_2384	380
E1M_2016_k141_25496_6 0-106	E1M_2016_k141_25496_6	106	Not-complete	E1M_2016_k141_25496	380
E1D_20120600_k141_100279_4 4-112	E1D_20120600_k141_100279_4	108	Not-complete	E1D_20120600_k141_100279	380
S2M_2016_k141_51690_3 18-126	S2M_2016_k141_51690_3	108	Not-complete	S2M_2016_k141_51690	380
S3D_2016_k141_46730_5 4-113	S3D_2016_k141_46730_5	109	Not-complete	S3D_2016_k141_46730	380
E1S_2016_k141_912_1 13-123	E1S_2016_k141_912_1	110	Not-complete	E1S_2016_k141_912	380
E1M_20120600_k141_39215_1 13-126	E1M_20120600_k141_39215_1	113	Not-complete	E1M_20120600_k141_39215	380
E1M_2016_k141_25626_3 10-124	E1M_2016_k141_25626_3	114	Not-complete	E1M_2016_k141_25626	380
E2D_2016_k141_33675_5 8-122	E2D_2016_k141_33675_5	114	Not-complete	E2D_2016_k141_33675	380
E1D_20120600_k141_201986_1 2-118	E1D_20120600_k141_201986_1	116	Not-complete	E1D_20120600_k141_201986	380
S2S_20120600_k141_36586_1 10-126	S2S_20120600_k141_36586_1	116	Not-complete	S2S_20120600_k141_36586	380
E1S_2016_k141_21104_5 1-119	E1S_2016_k141_21104_5	118	Not-complete	E1S_2016_k141_21104	380
S1S_20120700_k141_39507_6 4-123	S1S_20120700_k141_39507_6	119	Not-complete	S1S_20120700_k141_39507	380
E1D_2016_k141_986_1 4-123	E1D_2016_k141_986_1	119	Not-complete	E1D_2016_k141_986	380
E1M_2016_k141_90851_4 6-126	E1M_2016_k141_90851_4	120	Not-complete	E1M_2016_k141_90851	380
E1S_2016_k141_62387_3 0-120	E1S_2016_k141_62387_3	120	Not-complete	E1S_2016_k141_62387	380
E3M_20120700_k141_57339_3 3-124	E3M_20120700_k141_57339_3	121	Not-complete	E3M_20120700_k141_57339	380
P3M_2016_k141_3363_6 0-121	P3M_2016_k141_3363_6	121	Not-complete	P3M_2016_k141_3363	380
E1D_20100900_k141_53007_2 0-122	E1D_20100900_k141_53007_2	122	Not-complete	E1D_20100900_k141_53007	380
E1D_20120600_k141_209306_6 2-124	E1D_20120600_k141_209306_6	122	Not-complete	E1D_20120600_k141_209306	380
S2S_20120600_k141_16876_4 0-122	S2S_20120600_k141_16876_4	122	Not-complete	S2S_20120600_k141_16876	380
E3D_20120700_k141_50989_3 3-126	E3D_20120700_k141_50989_3	123	Not-complete	E3D_20120700_k141_50989	380
E2D_2016_k141_50784_2 3-126	E2D_2016_k141_50784_2	123	Not-complete	E2D_2016_k141_50784	380
P2D_2016_k141_1658_5 2-125	P2D_2016_k141_1658_5	123	Not-complete	P2D_2016_k141_1658	380
E3S_2016_k141_44505_6 0-124	E3S_2016_k141_44505_6	124	Not-complete	E3S_2016_k141_44505	380
E1D_20110700_k141_36612_1 0-125	E1D_20110700_k141_36612_1	125	Not-complete	E1D_20110700_k141_36612	380
S2D_20120600_k141_8826_2 1-126	S2D_20120600_k141_8826_2	125	Not-complete	S2D_20120600_k141_8826	380
S2S_20120600_k141_54261_1 1-126	S2S_20120600_k141_54261_1	125	Not-complete	S2S_20120600_k141_54261	380
E1D_2016_k141_23741_3 1-126	E1D_2016_k141_23741_3	125	Not-complete	E1D_2016_k141_23741	380
E1M_2016_k141_58401_4 0-125	E1M_2016_k141_58401_4	125	Not-complete	E1M_2016_k141_58401	380
E1M_2016_k141_66153_4 0-125	E1M_2016_k141_66153_4	125	Not-complete	E1M_2016_k141_66153	380
E2M_2016_k141_58478_5 1-126	E2M_2016_k141_58478_5	125	Not-complete	E2M_2016_k141_58478	380
E3M_2016_k141_52964_1 1-126	E3M_2016_k141_52964_1	125	Not-complete	E3M_2016_k141_52964	380
S1S_2016_k141_56815_1 1-126	S1S_2016_k141_56815_1	125	Not-complete	S1S_2016_k141_56815	380
S2D_20120600_k141_40298_5 0-126	S2D_20120600_k141_40298_5	126	Not-complete	S2D_20120600_k141_40298	380
E1D_2016_k141_22048_4 0-126	E1D_2016_k141_22048_4	126	Not-complete	E1D_2016_k141_22048	380
E2M_2016_k141_80673_2 0-126	E2M_2016_k141_80673_2	126	Not-complete	E2M_2016_k141_80673	380
E3S_2016_k141_109376_1 0-126	E3S_2016_k141_109376_1	126	Not-complete	E3S_2016_k141_109376	380
S2M_2016_k141_13729_4 30-93	S2M_2016_k141_13729_4	63	Not-complete	S2M_2016_k141_13729	381
E1D_20120600_k141_147536_2 40-111	E1D_20120600_k141_147536_2	71	Not-complete	E1D_20120600_k141_147536	381
E1M_2016_k141_24668_1 2-80	E1M_2016_k141_24668_1	78	Not-complete	E1M_2016_k141_24668	381
E1D_2016_k141_28483_4 37-116	E1D_2016_k141_28483_4	79	Not-complete	E1D_2016_k141_28483	381
E3D_20120700_k141_113548_3 42-124	E3D_20120700_k141_113548_3	82	Not-complete	E3D_20120700_k141_113548	381
S2M_2016_k141_10028_5 15-97	S2M_2016_k141_10028_5	82	Not-complete	S2M_2016_k141_10028	381
S1D_20120700_k141_41944_6 40-127	S1D_20120700_k141_41944_6	87	Not-complete	S1D_20120700_k141_41944	381
P3M_2016_k141_15294_4 39-127	P3M_2016_k141_15294_4	88	Not-complete	P3M_2016_k141_15294	381
E2M_2016_k141_91642_1 12-101	E2M_2016_k141_91642_1	89	Not-complete	E2M_2016_k141_91642	381
E2S_20100900_k141_55621_2 36-126	E2S_20100900_k141_55621_2	90	Not-complete	E2S_20100900_k141_55621	381
E2D_2016_k141_55208_6 7-102	E2D_2016_k141_55208_6	95	Not-complete	E2D_2016_k141_55208	381
S2D_2016_k141_13261_3 23-119	S2D_2016_k141_13261_3	96	Not-complete	S2D_2016_k141_13261	381
E1S_2016_k141_27125_3 1-98	E1S_2016_k141_27125_3	97	Not-complete	E1S_2016_k141_27125	381
E2S_2016_k141_101727_1 25-122	E2S_2016_k141_101727_1	97	Not-complete	E2S_2016_k141_101727	381
E2M_20120800_k141_62471_6 3-102	E2M_20120800_k141_62471_6	99	Not-complete	E2M_20120800_k141_62471	381
S1D_20120700_k141_23967_6 25-126	S1D_20120700_k141_23967_6	101	Not-complete	S1D_20120700_k141_23967	381
E3M_20120700_k141_24948_5 1-108	E3M_20120700_k141_24948_5	107	Not-complete	E3M_20120700_k141_24948	381
E1D_20110700_k141_79540_2 19-127	E1D_20110700_k141_79540_2	108	Not-complete	E1D_20110700_k141_79540	381
E1S_2016_k141_18102_2 0-108	E1S_2016_k141_18102_2	108	Not-complete	E1S_2016_k141_18102	381
E2S_2016_k141_66659_4 1-109	E2S_2016_k141_66659_4	108	Not-complete	E2S_2016_k141_66659	381
E3M_2016_k141_30050_4 4-113	E3M_2016_k141_30050_4	109	Not-complete	E3M_2016_k141_30050	381
S2M_2016_k141_22432_4|S2M_2016_k141_22432_6 0-57(-5)52-110	S2M_2016_k141_22432_4|S2M_2016_k141_22432_6	110	Not-complete	S2M_2016_k141_22432	381
E2M_2016_k141_62563_2 1-112	E2M_2016_k141_62563_2	111	Not-complete	E2M_2016_k141_62563	381
E2X_20120700_k141_132_6 1-113	E2X_20120700_k141_132_6	112	Not-complete	E2X_20120700_k141_132	381
S1S_2016_k141_66015_6 10-125	S1S_2016_k141_66015_6	115	Not-complete	S1S_2016_k141_66015	381
E3D_20120800_k141_19366_5 7-124	E3D_20120800_k141_19366_5	117	Not-complete	E3D_20120800_k141_19366	381
E1M_2016_k141_75917_5 7-124	E1M_2016_k141_75917_5	117	Not-complete	E1M_2016_k141_75917	381
E3M_20120700_k141_5630_5 7-125	E3M_20120700_k141_5630_5	118	Not-complete	E3M_20120700_k141_5630	381
S1D_2016_k141_23189_6 7-126	S1D_2016_k141_23189_6	119	Not-complete	S1D_2016_k141_23189	381
S2D_2016_k141_42341_6 8-127	S2D_2016_k141_42341_6	119	Not-complete	S2D_2016_k141_42341	381
E1D_20110700_k141_166265_4 2-122	E1D_20110700_k141_166265_4	120	Not-complete	E1D_20110700_k141_166265	381
S2M_20120700_k141_13229_6 0-120	S2M_20120700_k141_13229_6	120	Not-complete	S2M_20120700_k141_13229	381
E2D_2016_k141_13547_2 3-123	E2D_2016_k141_13547_2	120	Not-complete	E2D_2016_k141_13547	381
S1S_2016_k141_27964_5 1-121	S1S_2016_k141_27964_5	120	Not-complete	S1S_2016_k141_27964	381
E2S_20100900_k141_14132_2 3-124	E2S_20100900_k141_14132_2	121	Not-complete	E2S_20100900_k141_14132	381
S3S_2016_k141_93651_4 0-121	S3S_2016_k141_93651_4	121	Not-complete	S3S_2016_k141_93651	381
E3M_20120700_k141_47057_1 2-124	E3M_20120700_k141_47057_1	122	Not-complete	E3M_20120700_k141_47057	381
E2M_20120800_k141_22908_5 0-123	E2M_20120800_k141_22908_5	123	Not-complete	E2M_20120800_k141_22908	381
E2M_20120800_k141_54155_1 3-126	E2M_20120800_k141_54155_1	123	Not-complete	E2M_20120800_k141_54155	381
E1S_2016_k141_18198_5 0-123	E1S_2016_k141_18198_5	123	Not-complete	E1S_2016_k141_18198	381
E2D_2016_k141_10152_1 2-125	E2D_2016_k141_10152_1	123	Not-complete	E2D_2016_k141_10152	381
E1D_20100900_k141_87375_3 2-126	E1D_20100900_k141_87375_3	124	Not-complete	E1D_20100900_k141_87375	381
E1D_20120600_k141_61711_2 1-125	E1D_20120600_k141_61711_2	124	Not-complete	E1D_20120600_k141_61711	381
E1D_2016_k141_14558_2 0-124	E1D_2016_k141_14558_2	124	Not-complete	E1D_2016_k141_14558	381
S2S_2016_k141_111164_2 2-126	S2S_2016_k141_111164_2	124	Not-complete	S2S_2016_k141_111164	381
S2S_2016_k141_98670_5 1-125	S2S_2016_k141_98670_5	124	Not-complete	S2S_2016_k141_98670	381
E1D_20120600_k141_64596_4 1-126	E1D_20120600_k141_64596_4	125	Not-complete	E1D_20120600_k141_64596	381
E2M_20120800_k141_54718_6 1-126	E2M_20120800_k141_54718_6	125	Not-complete	E2M_20120800_k141_54718	381
E3M_20120700_k141_1210_2 1-126	E3M_20120700_k141_1210_2	125	Not-complete	E3M_20120700_k141_1210	381
E2D_2016_k141_32724_1 1-126	E2D_2016_k141_32724_1	125	Not-complete	E2D_2016_k141_32724	381
E2D_2016_k141_33826_3 1-126	E2D_2016_k141_33826_3	125	Not-complete	E2D_2016_k141_33826	381
E3S_2016_k141_15366_1 1-126	E3S_2016_k141_15366_1	125	Not-complete	E3S_2016_k141_15366	381
P1S_2016_k141_1021_4 1-126	P1S_2016_k141_1021_4	125	Not-complete	P1S_2016_k141_1021	381
P3D_2016_k141_8133_1 1-126	P3D_2016_k141_8133_1	125	Not-complete	P3D_2016_k141_8133	381
S2M_2016_k141_60571_6 1-126	S2M_2016_k141_60571_6	125	Not-complete	S2M_2016_k141_60571	381
E1D_20110700_k141_178451_3 0-126	E1D_20110700_k141_178451_3	126	Not-complete	E1D_20110700_k141_178451	381
E1S_2016_k141_30907_2 8-52	E1S_2016_k141_30907_2	44	Not-complete	E1S_2016_k141_30907	382
E2S_20100900_k141_58015_3 63-126	E2S_20100900_k141_58015_3	63	Not-complete	E2S_20100900_k141_58015	382
E2M_2016_k141_33238_3 0-82	E2M_2016_k141_33238_3	82	Not-complete	E2M_2016_k141_33238	382
E1D_20110700_k141_16035_2 43-126	E1D_20110700_k141_16035_2	83	Not-complete	E1D_20110700_k141_16035	382
P3D_2016_k141_1156_4 18-106	P3D_2016_k141_1156_4	88	Not-complete	P3D_2016_k141_1156	382
S2S_2016_k141_59389_3 0-91	S2S_2016_k141_59389_3	91	Not-complete	S2S_2016_k141_59389	382
E1D_20100900_k141_12615_4 16-110	E1D_20100900_k141_12615_4	94	Not-complete	E1D_20100900_k141_12615	382
S2S_2016_k141_38178_2 32-126	S2S_2016_k141_38178_2	94	Not-complete	S2S_2016_k141_38178	382
E2S_20100900_k141_66048_4 7-104	E2S_20100900_k141_66048_4	97	Not-complete	E2S_20100900_k141_66048	382
E1M_2016_k141_27681_2 12-112	E1M_2016_k141_27681_2	100	Not-complete	E1M_2016_k141_27681	382
E3S_2016_k141_32061_1 27-127	E3S_2016_k141_32061_1	100	Not-complete	E3S_2016_k141_32061	382
E1D_20110700_k141_40052_3 0-102	E1D_20110700_k141_40052_3	102	Not-complete	E1D_20110700_k141_40052	382
E2D_20120800_k141_21318_1 1-104	E2D_20120800_k141_21318_1	103	Not-complete	E2D_20120800_k141_21318	382
E3M_20120700_k141_11707_2 23-127	E3M_20120700_k141_11707_2	104	Not-complete	E3M_20120700_k141_11707	382
S2M_20120700_k141_22783_5 14-121	S2M_20120700_k141_22783_5	107	Not-complete	S2M_20120700_k141_22783	382
E3M_20120700_k141_47426_1 2-110	E3M_20120700_k141_47426_1	108	Not-complete	E3M_20120700_k141_47426	382
S3S_2016_k141_91101_5 16-124	S3S_2016_k141_91101_5	108	Not-complete	S3S_2016_k141_91101	382
E3D_20120700_k141_35753_3 0-110	E3D_20120700_k141_35753_3	110	Not-complete	E3D_20120700_k141_35753	382
S1S_20120800_k141_271_4 8-118	S1S_20120800_k141_271_4	110	Not-complete	S1S_20120800_k141_271	382
E1D_20120600_k141_52134_1 1-113	E1D_20120600_k141_52134_1	112	Not-complete	E1D_20120600_k141_52134	382
S2M_20120600_k141_6037_2 6-118	S2M_20120600_k141_6037_2	112	Not-complete	S2M_20120600_k141_6037	382
E1S_2016_k141_64046_1 2-114	E1S_2016_k141_64046_1	112	Not-complete	E1S_2016_k141_64046	382
S3D_2016_k141_3485_3 9-121	S3D_2016_k141_3485_3	112	Not-complete	S3D_2016_k141_3485	382
E1S_2016_k141_13071_5 14-127	E1S_2016_k141_13071_5	113	Not-complete	E1S_2016_k141_13071	382
E2M_20120800_k141_40909_6 0-114	E2M_20120800_k141_40909_6	114	Not-complete	E2M_20120800_k141_40909	382
E1M_2016_k141_88037_5 0-114	E1M_2016_k141_88037_5	114	Not-complete	E1M_2016_k141_88037	382
S2M_20120700_k141_15009_3 2-117	S2M_20120700_k141_15009_3	115	Not-complete	S2M_20120700_k141_15009	382
S2D_2016_k141_27292_2 10-125	S2D_2016_k141_27292_2	115	Not-complete	S2D_2016_k141_27292	382
E1D_20120600_k141_121012_4 2-118	E1D_20120600_k141_121012_4	116	Not-complete	E1D_20120600_k141_121012	382
E2M_2016_k141_75517_3 0-116	E2M_2016_k141_75517_3	116	Not-complete	E2M_2016_k141_75517	382
E1S_2016_k141_25348_4 9-126	E1S_2016_k141_25348_4	117	Not-complete	E1S_2016_k141_25348	382
E2M_2016_k141_63562_2 1-118	E2M_2016_k141_63562_2	117	Not-complete	E2M_2016_k141_63562	382
S2M_20120700_k141_30154_1 0-119	S2M_20120700_k141_30154_1	119	Not-complete	S2M_20120700_k141_30154	382
E2D_2016_k141_29333_6 6-125	E2D_2016_k141_29333_6	119	Not-complete	E2D_2016_k141_29333	382
E1M_2016_k141_54715_5 7-127	E1M_2016_k141_54715_5	120	Not-complete	E1M_2016_k141_54715	382
S3S_2016_k141_50456_4 0-120	S3S_2016_k141_50456_4	120	Not-complete	S3S_2016_k141_50456	382
E1M_2016_k141_96990_4 0-121	E1M_2016_k141_96990_4	121	Not-complete	E1M_2016_k141_96990	382
E2D_2016_k141_27765_6 2-124	E2D_2016_k141_27765_6	122	Not-complete	E2D_2016_k141_27765	382
E2M_2016_k141_17383_4 5-127	E2M_2016_k141_17383_4	122	Not-complete	E2M_2016_k141_17383	382
E2S_20100900_k141_24471_2 2-125	E2S_20100900_k141_24471_2	123	Not-complete	E2S_20100900_k141_24471	382
E3M_20120700_k141_47450_2 1-124	E3M_20120700_k141_47450_2	123	Not-complete	E3M_20120700_k141_47450	382
S1M_20120800_k141_32056_6 3-126	S1M_20120800_k141_32056_6	123	Not-complete	S1M_20120800_k141_32056	382
S1S_20120700_k141_4720_4 1-124	S1S_20120700_k141_4720_4	123	Not-complete	S1S_20120700_k141_4720	382
E2D_2016_k141_8758_4 3-126	E2D_2016_k141_8758_4	123	Not-complete	E2D_2016_k141_8758	382
E2M_2016_k141_46663_2 0-123	E2M_2016_k141_46663_2	123	Not-complete	E2M_2016_k141_46663	382
S1S_2016_k141_61205_1 3-126	S1S_2016_k141_61205_1	123	Not-complete	S1S_2016_k141_61205	382
S2M_2016_k141_77144_6 4-127	S2M_2016_k141_77144_6	123	Not-complete	S2M_2016_k141_77144	382
E1M_2016_k141_2986_2 1-125	E1M_2016_k141_2986_2	124	Not-complete	E1M_2016_k141_2986	382
S1S_20120700_k141_19205_1 2-127	S1S_20120700_k141_19205_1	125	Not-complete	S1S_20120700_k141_19205	382
P3M_2016_k141_14121_4 2-127	P3M_2016_k141_14121_4	125	Not-complete	P3M_2016_k141_14121	382
E2M_20120800_k141_52160_5 0-126	E2M_20120800_k141_52160_5	126	Not-complete	E2M_20120800_k141_52160	382
E2D_2016_k141_41116_5 1-127	E2D_2016_k141_41116_5	126	Not-complete	E2D_2016_k141_41116	382
E2M_2016_k141_30111_4 0-126	E2M_2016_k141_30111_4	126	Not-complete	E2M_2016_k141_30111	382
S1M_2016_k141_11187_1 1-127	S1M_2016_k141_11187_1	126	Not-complete	S1M_2016_k141_11187	382
E1D_2016_k141_22055_1 0-127	E1D_2016_k141_22055_1	127	Not-complete	E1D_2016_k141_22055	382
S2M_2016_k141_4191_6 0-127	S2M_2016_k141_4191_6	127	Not-complete	S2M_2016_k141_4191	382
S2M_2016_k141_84506_4 0-127	S2M_2016_k141_84506_4	127	Not-complete	S2M_2016_k141_84506	382
E1M_2016_k141_120240_5 1-60	E1M_2016_k141_120240_5	59	Not-complete	E1M_2016_k141_120240	383
S2M_20120700_k141_35733_6 37-123	S2M_20120700_k141_35733_6	86	Not-complete	S2M_20120700_k141_35733	383
E1S_2016_k141_50844_6 30-117	E1S_2016_k141_50844_6	87	Not-complete	E1S_2016_k141_50844	383
E2M_2016_k141_30858_2 38-126	E2M_2016_k141_30858_2	88	Not-complete	E2M_2016_k141_30858	383
E2D_2016_k141_2617_3 21-112	E2D_2016_k141_2617_3	91	Not-complete	E2D_2016_k141_2617	383
S1S_2016_k141_31142_1 28-127	S1S_2016_k141_31142_1	99	Not-complete	S1S_2016_k141_31142	383
S3D_2016_k141_23226_4 25-125	S3D_2016_k141_23226_4	100	Not-complete	S3D_2016_k141_23226	383
S2M_20120600_k141_6090_6 10-111	S2M_20120600_k141_6090_6	101	Not-complete	S2M_20120600_k141_6090	383
E1M_2016_k141_49104_1 20-123	E1M_2016_k141_49104_1	103	Not-complete	E1M_2016_k141_49104	383
S1D_20120700_k141_25300_4 10-116	S1D_20120700_k141_25300_4	106	Not-complete	S1D_20120700_k141_25300	383
S2M_20120700_k141_38605_6 5-112	S2M_20120700_k141_38605_6	107	Not-complete	S2M_20120700_k141_38605	383
S1D_2016_k141_648_1 16-124	S1D_2016_k141_648_1	108	Not-complete	S1D_2016_k141_648	383
E1S_2016_k141_24967_6 0-111	E1S_2016_k141_24967_6	111	Not-complete	E1S_2016_k141_24967	383
S2M_2016_k141_20657_4 1-115	S2M_2016_k141_20657_4	114	Not-complete	S2M_2016_k141_20657	383
E2D_2016_k141_33761_5 12-127	E2D_2016_k141_33761_5	115	Not-complete	E2D_2016_k141_33761	383
E1D_20100900_k141_52065_5 11-127	E1D_20100900_k141_52065_5	116	Not-complete	E1D_20100900_k141_52065	383
S1S_20120700_k141_26946_1 2-118	S1S_20120700_k141_26946_1	116	Not-complete	S1S_20120700_k141_26946	383
S1S_20120800_k141_3861_4 0-116	S1S_20120800_k141_3861_4	116	Not-complete	S1S_20120800_k141_3861	383
E1M_2016_k141_108209_3 9-126	E1M_2016_k141_108209_3	117	Not-complete	E1M_2016_k141_108209	383
E1S_2016_k141_11397_2 10-127	E1S_2016_k141_11397_2	117	Not-complete	E1S_2016_k141_11397	383
E2M_2016_k141_24752_4 9-126	E2M_2016_k141_24752_4	117	Not-complete	E2M_2016_k141_24752	383
P2D_2016_k141_12031_1 1-118	P2D_2016_k141_12031_1	117	Not-complete	P2D_2016_k141_12031	383
E1D_20120600_k141_162610_6 1-120	E1D_20120600_k141_162610_6	119	Not-complete	E1D_20120600_k141_162610	383
E1S_2016_k141_43844_5 8-127	E1S_2016_k141_43844_5	119	Not-complete	E1S_2016_k141_43844	383
E2D_2016_k141_18779_2 7-126	E2D_2016_k141_18779_2	119	Not-complete	E2D_2016_k141_18779	383
E3S_2016_k141_31712_5 5-125	E3S_2016_k141_31712_5	120	Not-complete	E3S_2016_k141_31712	383
E2S_20100900_k141_48452_6 7-128	E2S_20100900_k141_48452_6	121	Not-complete	E2S_20100900_k141_48452	383
E1M_2016_k141_81385_1 6-127	E1M_2016_k141_81385_1	121	Not-complete	E1M_2016_k141_81385	383
E2M_2016_k141_93966_4 1-122	E2M_2016_k141_93966_4	121	Not-complete	E2M_2016_k141_93966	383
E1S_2016_k141_55400_3 4-126	E1S_2016_k141_55400_3	122	Not-complete	E1S_2016_k141_55400	383
E3M_2016_k141_41357_5 1-123	E3M_2016_k141_41357_5	122	Not-complete	E3M_2016_k141_41357	383
E1D_20120600_k141_5101_3 1-124	E1D_20120600_k141_5101_3	123	Not-complete	E1D_20120600_k141_5101	383
E2D_20120800_k141_7926_3 2-125	E2D_20120800_k141_7926_3	123	Not-complete	E2D_20120800_k141_7926	383
E1D_20120600_k141_188927_2 3-127	E1D_20120600_k141_188927_2	124	Not-complete	E1D_20120600_k141_188927	383
E1D_20120600_k141_50721_2 1-125	E1D_20120600_k141_50721_2	124	Not-complete	E1D_20120600_k141_50721	383
E2M_20120800_k141_89963_2 0-125	E2M_20120800_k141_89963_2	125	Not-complete	E2M_20120800_k141_89963	383
E3D_20120800_k141_13218_4 0-125	E3D_20120800_k141_13218_4	125	Not-complete	E3D_20120800_k141_13218	383
S2M_20120600_k141_19876_6 1-126	S2M_20120600_k141_19876_6	125	Not-complete	S2M_20120600_k141_19876	383
E2D_2016_k141_9152_1 1-126	E2D_2016_k141_9152_1	125	Not-complete	E2D_2016_k141_9152	383
E1D_20110700_k141_29347_3 1-127	E1D_20110700_k141_29347_3	126	Not-complete	E1D_20110700_k141_29347	383
E1D_20120600_k141_38935_5 1-127	E1D_20120600_k141_38935_5	126	Not-complete	E1D_20120600_k141_38935	383
E1S_20110600_k141_8175_6 0-126	E1S_20110600_k141_8175_6	126	Not-complete	E1S_20110600_k141_8175	383
S2M_20120600_k141_10952_2 0-126	S2M_20120600_k141_10952_2	126	Not-complete	S2M_20120600_k141_10952	383
E2M_2016_k141_11421_3 0-126	E2M_2016_k141_11421_3	126	Not-complete	E2M_2016_k141_11421	383
S1S_2016_k141_74195_5 1-127	S1S_2016_k141_74195_5	126	Not-complete	S1S_2016_k141_74195	383
S1D_20120700_k141_30830_3 0-127	S1D_20120700_k141_30830_3	127	Not-complete	S1D_20120700_k141_30830	383
E1S_2016_k141_31475_5 0-127	E1S_2016_k141_31475_5	127	Not-complete	E1S_2016_k141_31475	383
E3M_2016_k141_355_4 0-127	E3M_2016_k141_355_4	127	Not-complete	E3M_2016_k141_355	383
P1D_2016_k141_9109_3 0-127	P1D_2016_k141_9109_3	127	Not-complete	P1D_2016_k141_9109	383
S1S_2016_k141_71999_6 1-128	S1S_2016_k141_71999_6	127	Not-complete	S1S_2016_k141_71999	383
S3M_2016_k141_9504_1 0-127	S3M_2016_k141_9504_1	127	Not-complete	S3M_2016_k141_9504	383
E3M_20120700_k141_9939_6 0-128	E3M_20120700_k141_9939_6	128	Not-complete	E3M_20120700_k141_9939	383
S2D_20120600_k141_26759_1 0-128	S2D_20120600_k141_26759_1	128	Not-complete	S2D_20120600_k141_26759	383
E2S_2016_k141_11914_6 0-128	E2S_2016_k141_11914_6	128	Not-complete	E2S_2016_k141_11914	383
E1S_2016_k141_26513_6 48-103	E1S_2016_k141_26513_6	55	Not-complete	E1S_2016_k141_26513	384
E1D_20110700_k141_79380_3 32-99	E1D_20110700_k141_79380_3	67	Not-complete	E1D_20110700_k141_79380	384
E3M_20120700_k141_65523_3 1-83	E3M_20120700_k141_65523_3	82	Not-complete	E3M_20120700_k141_65523	384
S2S_20120600_k141_29617_4 12-102	S2S_20120600_k141_29617_4	90	Not-complete	S2S_20120600_k141_29617	384
E2S_2016_k141_31082_2 6-106	E2S_2016_k141_31082_2	100	Not-complete	E2S_2016_k141_31082	384
E3M_2016_k141_50975_1 0-101	E3M_2016_k141_50975_1	101	Not-complete	E3M_2016_k141_50975	384
E2M_2016_k141_52293_2 25-127	E2M_2016_k141_52293_2	102	Not-complete	E2M_2016_k141_52293	384
E2M_2016_k141_98127_4 0-102	E2M_2016_k141_98127_4	102	Not-complete	E2M_2016_k141_98127	384
P3S_2016_k141_40611_4 12-114	P3S_2016_k141_40611_4	102	Not-complete	P3S_2016_k141_40611	384
S2M_20120700_k141_37620_1 10-114	S2M_20120700_k141_37620_1	104	Not-complete	S2M_20120700_k141_37620	384
E1D_20120600_k141_13623_3 21-127	E1D_20120600_k141_13623_3	106	Not-complete	E1D_20120600_k141_13623	384
S2S_2016_k141_1551_1 12-118	S2S_2016_k141_1551_1	106	Not-complete	S2S_2016_k141_1551	384
E3M_2016_k141_37517_2 15-123	E3M_2016_k141_37517_2	108	Not-complete	E3M_2016_k141_37517	384
E2S_20100900_k141_61924_1 19-128	E2S_20100900_k141_61924_1	109	Not-complete	E2S_20100900_k141_61924	384
E2S_20100900_k141_39367_6 0-111	E2S_20100900_k141_39367_6	111	Not-complete	E2S_20100900_k141_39367	384
E2M_2016_k141_43868_5 3-118	E2M_2016_k141_43868_5	115	Not-complete	E2M_2016_k141_43868	384
P2D_2016_k141_31483_3 12-127	P2D_2016_k141_31483_3	115	Not-complete	P2D_2016_k141_31483	384
S2D_2016_k141_52626_5 11-126	S2D_2016_k141_52626_5	115	Not-complete	S2D_2016_k141_52626	384
E1D_20120600_k141_135342_6 9-125	E1D_20120600_k141_135342_6	116	Not-complete	E1D_20120600_k141_135342	384
E3M_20120700_k141_68517_2 8-124	E3M_20120700_k141_68517_2	116	Not-complete	E3M_20120700_k141_68517	384
S1D_20120700_k141_44846_6 11-127	S1D_20120700_k141_44846_6	116	Not-complete	S1D_20120700_k141_44846	384
P3D_2016_k141_5438_6 0-116	P3D_2016_k141_5438_6	116	Not-complete	P3D_2016_k141_5438	384
E2M_20120800_k141_987_4 1-118	E2M_20120800_k141_987_4	117	Not-complete	E2M_20120800_k141_987	384
E3S_2016_k141_69099_1 10-127	E3S_2016_k141_69099_1	117	Not-complete	E3S_2016_k141_69099	384
E2M_20120800_k141_23613_2 0-119	E2M_20120800_k141_23613_2	119	Not-complete	E2M_20120800_k141_23613	384
S2D_20120600_k141_5659_2 0-119	S2D_20120600_k141_5659_2	119	Not-complete	S2D_20120600_k141_5659	384
E1S_20110600_k141_10901_6 5-126	E1S_20110600_k141_10901_6	121	Not-complete	E1S_20110600_k141_10901	384
E1M_2016_k141_112288_6 1-122	E1M_2016_k141_112288_6	121	Not-complete	E1M_2016_k141_112288	384
E3M_2016_k141_88930_4 0-121	E3M_2016_k141_88930_4	121	Not-complete	E3M_2016_k141_88930	384
E3M_2016_k141_91861_3 4-126	E3M_2016_k141_91861_3	122	Not-complete	E3M_2016_k141_91861	384
S1M_2016_k141_246_5 4-126	S1M_2016_k141_246_5	122	Not-complete	S1M_2016_k141_246	384
S1M_20120800_k141_7952_1 1-124	S1M_20120800_k141_7952_1	123	Not-complete	S1M_20120800_k141_7952	384
S2S_20120600_k141_61119_2 0-123	S2S_20120600_k141_61119_2	123	Not-complete	S2S_20120600_k141_61119	384
E2M_2016_k141_49011_3 4-127	E2M_2016_k141_49011_3	123	Not-complete	E2M_2016_k141_49011	384
P1M_2016_k141_12560_2 4-127	P1M_2016_k141_12560_2	123	Not-complete	P1M_2016_k141_12560	384
E3M_20120700_k141_50311_2 0-124	E3M_20120700_k141_50311_2	124	Not-complete	E3M_20120700_k141_50311	384
P2M_20120800_k141_16240_1 1-125	P2M_20120800_k141_16240_1	124	Not-complete	P2M_20120800_k141_16240	384
S2S_20120600_k141_69012_4 3-127	S2S_20120600_k141_69012_4	124	Not-complete	S2S_20120600_k141_69012	384
S2S_20120600_k141_90406_3 2-126	S2S_20120600_k141_90406_3	124	Not-complete	S2S_20120600_k141_90406	384
E1D_2016_k141_59656_3 3-127	E1D_2016_k141_59656_3	124	Not-complete	E1D_2016_k141_59656	384
E1M_2016_k141_13871_3 0-124	E1M_2016_k141_13871_3	124	Not-complete	E1M_2016_k141_13871	384
E1D_20110700_k141_131860_5 2-127	E1D_20110700_k141_131860_5	125	Not-complete	E1D_20110700_k141_131860	384
E1D_2016_k141_60192_3 1-126	E1D_2016_k141_60192_3	125	Not-complete	E1D_2016_k141_60192	384
E1M_2016_k141_119697_2 1-126	E1M_2016_k141_119697_2	125	Not-complete	E1M_2016_k141_119697	384
E2D_2016_k141_20211_1 2-127	E2D_2016_k141_20211_1	125	Not-complete	E2D_2016_k141_20211	384
E2S_2016_k141_95674_1 3-128	E2S_2016_k141_95674_1	125	Not-complete	E2S_2016_k141_95674	384
S2D_2016_k141_2224_5 2-127	S2D_2016_k141_2224_5	125	Not-complete	S2D_2016_k141_2224	384
S1S_20120800_k141_2649_2 0-126	S1S_20120800_k141_2649_2	126	Not-complete	S1S_20120800_k141_2649	384
S2M_20120700_k141_21710_3 1-127	S2M_20120700_k141_21710_3	126	Not-complete	S2M_20120700_k141_21710	384
E3D_20120700_k141_102965_2 0-127	E3D_20120700_k141_102965_2	127	Not-complete	E3D_20120700_k141_102965	384
E3D_20120700_k141_95167_6 1-128	E3D_20120700_k141_95167_6	127	Not-complete	E3D_20120700_k141_95167	384
E3S_2016_k141_22799_3 0-127	E3S_2016_k141_22799_3	127	Not-complete	E3S_2016_k141_22799	384
P1D_2016_k141_1340_5 0-127	P1D_2016_k141_1340_5	127	Not-complete	P1D_2016_k141_1340	384
S2M_2016_k141_83339_1 0-127	S2M_2016_k141_83339_1	127	Not-complete	S2M_2016_k141_83339	384
S3D_2016_k141_52464_5 0-127	S3D_2016_k141_52464_5	127	Not-complete	S3D_2016_k141_52464	384
E1D_20120600_k141_113156_2 0-128	E1D_20120600_k141_113156_2	128	Not-complete	E1D_20120600_k141_113156	384
E3M_20120700_k141_60396_6 0-128	E3M_20120700_k141_60396_6	128	Not-complete	E3M_20120700_k141_60396	384
S2M_20120600_k141_29510_4 11-62	S2M_20120600_k141_29510_4	51	Not-complete	S2M_20120600_k141_29510	385
E1S_2016_k141_64028_6 26-89	E1S_2016_k141_64028_6	63	Not-complete	E1S_2016_k141_64028	385
E1D_20120600_k141_87574_2 1-71	E1D_20120600_k141_87574_2	70	Not-complete	E1D_20120600_k141_87574	385
E3S_2016_k141_60850_1 1-76	E3S_2016_k141_60850_1	75	Not-complete	E3S_2016_k141_60850	385
E3M_20120700_k141_70131_4 4-83	E3M_20120700_k141_70131_4	79	Not-complete	E3M_20120700_k141_70131	385
E3M_20120700_k141_17545_3 6-88	E3M_20120700_k141_17545_3	82	Not-complete	E3M_20120700_k141_17545	385
S3M_2016_k141_17002_3 10-104	S3M_2016_k141_17002_3	94	Not-complete	S3M_2016_k141_17002	385
E1D_20110600_k141_831025_1 6-102	E1D_20110600_k141_831025_1	96	Not-complete	E1D_20110600_k141_831025	385
E2M_2016_k141_104730_6 19-116	E2M_2016_k141_104730_6	97	Not-complete	E2M_2016_k141_104730	385
E1D_20110700_k141_115451_6 17-118	E1D_20110700_k141_115451_6	101	Not-complete	E1D_20110700_k141_115451	385
P3D_2016_k141_9087_5 22-125	P3D_2016_k141_9087_5	103	Not-complete	P3D_2016_k141_9087	385
P1S_2016_k141_12683_4 21-127	P1S_2016_k141_12683_4	106	Not-complete	P1S_2016_k141_12683	385
E1M_20120600_k141_65239_1 12-120	E1M_20120600_k141_65239_1	108	Not-complete	E1M_20120600_k141_65239	385
E1M_2016_k141_113702_1 18-126	E1M_2016_k141_113702_1	108	Not-complete	E1M_2016_k141_113702	385
E2S_20100900_k141_86291_2 1-111	E2S_20100900_k141_86291_2	110	Not-complete	E2S_20100900_k141_86291	385
E3M_20120700_k141_8206_3 14-124	E3M_20120700_k141_8206_3	110	Not-complete	E3M_20120700_k141_8206	385
E1D_20110700_k141_35245_2 0-112	E1D_20110700_k141_35245_2	112	Not-complete	E1D_20110700_k141_35245	385
S3S_2016_k141_93330_2 16-128	S3S_2016_k141_93330_2	112	Not-complete	S3S_2016_k141_93330	385
E1M_2016_k141_107691_3 8-122	E1M_2016_k141_107691_3	114	Not-complete	E1M_2016_k141_107691	385
E1M_20110600_k141_1244141_2 12-128	E1M_20110600_k141_1244141_2	116	Not-complete	E1M_20110600_k141_1244141	385
E3D_20120700_k141_96258_4 5-121	E3D_20120700_k141_96258_4	116	Not-complete	E3D_20120700_k141_96258	385
E2D_2016_k141_33014_6 12-128	E2D_2016_k141_33014_6	116	Not-complete	E2D_2016_k141_33014	385
P1M_2016_k141_13485_4 0-116	P1M_2016_k141_13485_4	116	Not-complete	P1M_2016_k141_13485	385
S2S_2016_k141_65670_2 5-121	S2S_2016_k141_65670_2	116	Not-complete	S2S_2016_k141_65670	385
E1D_20100900_k141_131745_4 8-126	E1D_20100900_k141_131745_4	118	Not-complete	E1D_20100900_k141_131745	385
S1M_20120800_k141_31415_6 5-123	S1M_20120800_k141_31415_6	118	Not-complete	S1M_20120800_k141_31415	385
E1D_2016_k141_36610_1 1-119	E1D_2016_k141_36610_1	118	Not-complete	E1D_2016_k141_36610	385
S2M_2016_k141_53656_1 8-127	S2M_2016_k141_53656_1	119	Not-complete	S2M_2016_k141_53656	385
E1D_20100900_k141_7510_5 3-123	E1D_20100900_k141_7510_5	120	Not-complete	E1D_20100900_k141_7510	385
E1M_2016_k141_29863_3 5-125	E1M_2016_k141_29863_3	120	Not-complete	E1M_2016_k141_29863	385
S2S_2016_k141_38986_3 6-126	S2S_2016_k141_38986_3	120	Not-complete	S2S_2016_k141_38986	385
P1M_2016_k141_2894_6 7-128	P1M_2016_k141_2894_6	121	Not-complete	P1M_2016_k141_2894	385
E1S_2016_k141_51410_3 1-123	E1S_2016_k141_51410_3	122	Not-complete	E1S_2016_k141_51410	385
P3M_2016_k141_2124_3 5-127	P3M_2016_k141_2124_3	122	Not-complete	P3M_2016_k141_2124	385
S3D_2016_k141_506_4 4-126	S3D_2016_k141_506_4	122	Not-complete	S3D_2016_k141_506	385
P3D_2016_k141_2517_5 0-123	P3D_2016_k141_2517_5	123	Not-complete	P3D_2016_k141_2517	385
E1D_20100900_k141_70156_3 4-128	E1D_20100900_k141_70156_3	124	Not-complete	E1D_20100900_k141_70156	385
S2D_20120600_k141_42562_4 1-125	S2D_20120600_k141_42562_4	124	Not-complete	S2D_20120600_k141_42562	385
E1D_20100900_k141_84942_4 0-125	E1D_20100900_k141_84942_4	125	Not-complete	E1D_20100900_k141_84942	385
P2M_2016_k141_2877_6 1-126	P2M_2016_k141_2877_6	125	Not-complete	P2M_2016_k141_2877	385
S3M_2016_k141_13460_5 1-126	S3M_2016_k141_13460_5	125	Not-complete	S3M_2016_k141_13460	385
E2M_20120800_k141_32921_3 1-127	E2M_20120800_k141_32921_3	126	Not-complete	E2M_20120800_k141_32921	385
P2M_20120800_k141_17257_6 0-126	P2M_20120800_k141_17257_6	126	Not-complete	P2M_20120800_k141_17257	385
E1S_2016_k141_51635_4 0-126	E1S_2016_k141_51635_4	126	Not-complete	E1S_2016_k141_51635	385
E2D_2016_k141_19896_1 0-126	E2D_2016_k141_19896_1	126	Not-complete	E2D_2016_k141_19896	385
E3D_2016_k141_7325_2 0-126	E3D_2016_k141_7325_2	126	Not-complete	E3D_2016_k141_7325	385
S2M_20120700_k141_19838_1 1-128	S2M_20120700_k141_19838_1	127	Not-complete	S2M_20120700_k141_19838	385
E2D_2016_k141_28782_2 0-127	E2D_2016_k141_28782_2	127	Not-complete	E2D_2016_k141_28782	385
E3M_2016_k141_72287_3 0-127	E3M_2016_k141_72287_3	127	Not-complete	E3M_2016_k141_72287	385
S2S_2016_k141_72136_2 0-127	S2S_2016_k141_72136_2	127	Not-complete	S2S_2016_k141_72136	385
S3D_2016_k141_12847_2 1-128	S3D_2016_k141_12847_2	127	Not-complete	S3D_2016_k141_12847	385
S3S_2016_k141_45314_1 0-127	S3S_2016_k141_45314_1	127	Not-complete	S3S_2016_k141_45314	385
E2S_20100900_k141_72065_1 0-128	E2S_20100900_k141_72065_1	128	Not-complete	E2S_20100900_k141_72065	385
E2S_20100900_k141_86021_5 0-128	E2S_20100900_k141_86021_5	128	Not-complete	E2S_20100900_k141_86021	385
S1M_20120800_k141_19734_1 0-128	S1M_20120800_k141_19734_1	128	Not-complete	S1M_20120800_k141_19734	385
S2M_2016_k141_34129_5 0-128	S2M_2016_k141_34129_5	128	Not-complete	S2M_2016_k141_34129	385
E3M_2016_k141_16016_5 8-61	E3M_2016_k141_16016_5	53	Not-complete	E3M_2016_k141_16016	386
S2D_2016_k141_46853_6 51-129	S2D_2016_k141_46853_6	78	Not-complete	S2D_2016_k141_46853	386
E2S_2016_k141_111361_6 0-81	E2S_2016_k141_111361_6	81	Not-complete	E2S_2016_k141_111361	386
E2S_2016_k141_74399_5 43-128	E2S_2016_k141_74399_5	85	Not-complete	E2S_2016_k141_74399	386
E1D_20100900_k141_33996_1 1-87	E1D_20100900_k141_33996_1	86	Not-complete	E1D_20100900_k141_33996	386
E2D_2016_k141_15188_1 17-105	E2D_2016_k141_15188_1	88	Not-complete	E2D_2016_k141_15188	386
P2D_2016_k141_17345_5 33-127	P2D_2016_k141_17345_5	94	Not-complete	P2D_2016_k141_17345	386
E3D_20120700_k141_37880_3 3-103	E3D_20120700_k141_37880_3	100	Not-complete	E3D_20120700_k141_37880	386
E1S_2016_k141_52593_1 23-123	E1S_2016_k141_52593_1	100	Not-complete	E1S_2016_k141_52593	386
E3D_20120700_k141_48056_4 0-104	E3D_20120700_k141_48056_4	104	Not-complete	E3D_20120700_k141_48056	386
E3M_2016_k141_73427_2 0-108	E3M_2016_k141_73427_2	108	Not-complete	E3M_2016_k141_73427	386
E2S_2016_k141_18382_1 8-117	E2S_2016_k141_18382_1	109	Not-complete	E2S_2016_k141_18382	386
E2S_2016_k141_96364_4 1-110	E2S_2016_k141_96364_4	109	Not-complete	E2S_2016_k141_96364	386
E2M_20120800_k141_4204_4 2-112	E2M_20120800_k141_4204_4	110	Not-complete	E2M_20120800_k141_4204	386
S1S_20120800_k141_2348_3 3-114	S1S_20120800_k141_2348_3	111	Not-complete	S1S_20120800_k141_2348	386
E2D_2016_k141_43949_4 1-113	E2D_2016_k141_43949_4	112	Not-complete	E2D_2016_k141_43949	386
P3S_2016_k141_13527_3 16-128	P3S_2016_k141_13527_3	112	Not-complete	P3S_2016_k141_13527	386
E3S_2016_k141_614_4 15-128	E3S_2016_k141_614_4	113	Not-complete	E3S_2016_k141_614	386
E1D_20110700_k141_98164_2 6-121	E1D_20110700_k141_98164_2	115	Not-complete	E1D_20110700_k141_98164	386
E1D_2016_k141_60870_2 7-122	E1D_2016_k141_60870_2	115	Not-complete	E1D_2016_k141_60870	386
E3S_2016_k141_57500_6 0-117	E3S_2016_k141_57500_6	117	Not-complete	E3S_2016_k141_57500	386
P2D_2016_k141_1474_4 3-121	P2D_2016_k141_1474_4	118	Not-complete	P2D_2016_k141_1474	386
P3D_20120700_k141_3835_2 9-128	P3D_20120700_k141_3835_2	119	Not-complete	P3D_20120700_k141_3835	386
E1M_2016_k141_103717_5 2-121	E1M_2016_k141_103717_5	119	Not-complete	E1M_2016_k141_103717	386
E2M_2016_k141_80988_6 7-129	E2M_2016_k141_80988_6	122	Not-complete	E2M_2016_k141_80988	386
P2S_2016_k141_5343_4 2-124	P2S_2016_k141_5343_4	122	Not-complete	P2S_2016_k141_5343	386
S1S_2016_k141_9880_2 6-128	S1S_2016_k141_9880_2	122	Not-complete	S1S_2016_k141_9880	386
S2M_20120600_k141_26418_6 3-126	S2M_20120600_k141_26418_6	123	Not-complete	S2M_20120600_k141_26418	386
E2S_2016_k141_111004_2 4-127	E2S_2016_k141_111004_2	123	Not-complete	E2S_2016_k141_111004	386
P1S_2016_k141_10683_1 1-124	P1S_2016_k141_10683_1	123	Not-complete	P1S_2016_k141_10683	386
E3M_2016_k141_95125_2 0-124	E3M_2016_k141_95125_2	124	Not-complete	E3M_2016_k141_95125	386
E2S_20100900_k141_77740_5 2-127	E2S_20100900_k141_77740_5	125	Not-complete	E2S_20100900_k141_77740	386
E3M_20120700_k141_68977_5 3-128	E3M_20120700_k141_68977_5	125	Not-complete	E3M_20120700_k141_68977	386
E2M_2016_k141_44797_1 0-125	E2M_2016_k141_44797_1	125	Not-complete	E2M_2016_k141_44797	386
E3M_20120700_k141_27430_3 1-127	E3M_20120700_k141_27430_3	126	Not-complete	E3M_20120700_k141_27430	386
E2S_2016_k141_34894_3 2-128	E2S_2016_k141_34894_3	126	Not-complete	E2S_2016_k141_34894	386
E1D_20120600_k141_121431_6 1-128	E1D_20120600_k141_121431_6	127	Not-complete	E1D_20120600_k141_121431	386
E2S_20100900_k141_25890_3 1-128	E2S_20100900_k141_25890_3	127	Not-complete	E2S_20100900_k141_25890	386
E2S_20100900_k141_89604_3 1-128	E2S_20100900_k141_89604_3	127	Not-complete	E2S_20100900_k141_89604	386
E1D_2016_k141_42126_2 0-127	E1D_2016_k141_42126_2	127	Not-complete	E1D_2016_k141_42126	386
E1M_2016_k141_41578_3 1-128	E1M_2016_k141_41578_3	127	Not-complete	E1M_2016_k141_41578	386
S2D_2016_k141_31650_6 1-128	S2D_2016_k141_31650_6	127	Not-complete	S2D_2016_k141_31650	386
P2M_20120800_k141_3305_2 0-128	P2M_20120800_k141_3305_2	128	Not-complete	P2M_20120800_k141_3305	386
E1M_2016_k141_28265_6 1-129	E1M_2016_k141_28265_6	128	Not-complete	E1M_2016_k141_28265	386
S1S_2016_k141_68442_5 0-128	S1S_2016_k141_68442_5	128	Not-complete	S1S_2016_k141_68442	386
S2S_2016_k141_56136_6 0-128	S2S_2016_k141_56136_6	128	Not-complete	S2S_2016_k141_56136	386
E1M_20120600_k141_62673_6 0-129	E1M_20120600_k141_62673_6	129	Not-complete	E1M_20120600_k141_62673	386
E1M_2016_k141_55339_6 0-129	E1M_2016_k141_55339_6	129	Not-complete	E1M_2016_k141_55339	386
E2D_2016_k141_58959_1 0-129	E2D_2016_k141_58959_1	129	Not-complete	E2D_2016_k141_58959	386
E2M_20120800_k141_88979_2 0-44	E2M_20120800_k141_88979_2	44	Not-complete	E2M_20120800_k141_88979	387
E1M_2016_k141_81163_6 27-74	E1M_2016_k141_81163_6	47	Not-complete	E1M_2016_k141_81163	387
E3D_20120800_k141_17069_1 80-129	E3D_20120800_k141_17069_1	49	Not-complete	E3D_20120800_k141_17069	387
E2M_20120800_k141_40055_5 4-57	E2M_20120800_k141_40055_5	53	Not-complete	E2M_20120800_k141_40055	387
E1D_20100900_k141_97036_2 2-72	E1D_20100900_k141_97036_2	70	Not-complete	E1D_20100900_k141_97036	387
E3D_20120700_k141_80027_4 0-71	E3D_20120700_k141_80027_4	71	Not-complete	E3D_20120700_k141_80027	387
S3S_2016_k141_34205_4 55-128	S3S_2016_k141_34205_4	73	Not-complete	S3S_2016_k141_34205	387
S1S_2016_k141_50514_6 2-87	S1S_2016_k141_50514_6	85	Not-complete	S1S_2016_k141_50514	387
S2M_20120600_k141_10623_6 40-129	S2M_20120600_k141_10623_6	89	Not-complete	S2M_20120600_k141_10623	387
E2D_2016_k141_51409_2 0-89	E2D_2016_k141_51409_2	89	Not-complete	E2D_2016_k141_51409	387
E3D_20120700_k141_28753_2 37-129	E3D_20120700_k141_28753_2	92	Not-complete	E3D_20120700_k141_28753	387
E1D_20110700_k141_28823_5 20-118	E1D_20110700_k141_28823_5	98	Not-complete	E1D_20110700_k141_28823	387
E1M_2016_k141_59008_3 1-100	E1M_2016_k141_59008_3	99	Not-complete	E1M_2016_k141_59008	387
P2S_2016_k141_6421_1 1-100	P2S_2016_k141_6421_1	99	Not-complete	P2S_2016_k141_6421	387
E1M_20120600_k141_19196_6 25-126	E1M_20120600_k141_19196_6	101	Not-complete	E1M_20120600_k141_19196	387
S3M_2016_k141_5865_4 10-115	S3M_2016_k141_5865_4	105	Not-complete	S3M_2016_k141_5865	387
E2S_20100900_k141_13724_6 21-129	E2S_20100900_k141_13724_6	108	Not-complete	E2S_20100900_k141_13724	387
E2D_2016_k141_52728_1 20-129	E2D_2016_k141_52728_1	109	Not-complete	E2D_2016_k141_52728	387
P3D_2016_k141_1632_5 8-124	P3D_2016_k141_1632_5	116	Not-complete	P3D_2016_k141_1632	387
P3M_2016_k141_6337_6 1-117	P3M_2016_k141_6337_6	116	Not-complete	P3M_2016_k141_6337	387
E1S_20110600_k141_5781_5 1-118	E1S_20110600_k141_5781_5	117	Not-complete	E1S_20110600_k141_5781	387
E2S_20100900_k141_66580_4 12-129	E2S_20100900_k141_66580_4	117	Not-complete	E2S_20100900_k141_66580	387
E1D_20100900_k141_20596_1 9-127	E1D_20100900_k141_20596_1	118	Not-complete	E1D_20100900_k141_20596	387
E2S_20120800_k141_4943_6 1-119	E2S_20120800_k141_4943_6	118	Not-complete	E2S_20120800_k141_4943	387
S1M_20120800_k141_23152_4 2-123	S1M_20120800_k141_23152_4	121	Not-complete	S1M_20120800_k141_23152	387
E1S_2016_k141_56492_4 7-128	E1S_2016_k141_56492_4	121	Not-complete	E1S_2016_k141_56492	387
P1S_2016_k141_11893_5 0-121	P1S_2016_k141_11893_5	121	Not-complete	P1S_2016_k141_11893	387
S2S_20120600_k141_62385_5 0-122	S2S_20120600_k141_62385_5	122	Not-complete	S2S_20120600_k141_62385	387
S2S_2016_k141_74804_6 0-122	S2S_2016_k141_74804_6	122	Not-complete	S2S_2016_k141_74804	387
E3M_20120700_k141_66250_2 5-128	E3M_20120700_k141_66250_2	123	Not-complete	E3M_20120700_k141_66250	387
E2M_2016_k141_10853_6 0-123	E2M_2016_k141_10853_6	123	Not-complete	E2M_2016_k141_10853	387
S1D_20120700_k141_29574_5 1-125	S1D_20120700_k141_29574_5	124	Not-complete	S1D_20120700_k141_29574	387
S2M_20120600_k141_12922_3 4-128	S2M_20120600_k141_12922_3	124	Not-complete	S2M_20120600_k141_12922	387
E1S_2016_k141_31629_4 3-128	E1S_2016_k141_31629_4	125	Not-complete	E1S_2016_k141_31629	387
E2D_2016_k141_42394_2 3-128	E2D_2016_k141_42394_2	125	Not-complete	E2D_2016_k141_42394	387
E2S_2016_k141_50228_5 1-126	E2S_2016_k141_50228_5	125	Not-complete	E2S_2016_k141_50228	387
E3S_2016_k141_79102_3 0-125	E3S_2016_k141_79102_3	125	Not-complete	E3S_2016_k141_79102	387
E1D_20120600_k141_203923_1 0-127	E1D_20120600_k141_203923_1	127	Not-complete	E1D_20120600_k141_203923	387
E1M_20120600_k141_28571_5 0-127	E1M_20120600_k141_28571_5	127	Not-complete	E1M_20120600_k141_28571	387
E2M_20120800_k141_101774_5 1-128	E2M_20120800_k141_101774_5	127	Not-complete	E2M_20120800_k141_101774	387
E3M_20120700_k141_25048_6 1-128	E3M_20120700_k141_25048_6	127	Not-complete	E3M_20120700_k141_25048	387
E1M_2016_k141_51682_1 1-128	E1M_2016_k141_51682_1	127	Not-complete	E1M_2016_k141_51682	387
S1M_2016_k141_1307_5 0-127	S1M_2016_k141_1307_5	127	Not-complete	S1M_2016_k141_1307	387
E1M_20120600_k141_63495_6 0-128	E1M_20120600_k141_63495_6	128	Not-complete	E1M_20120600_k141_63495	387
E1S_2016_k141_65071_5 0-128	E1S_2016_k141_65071_5	128	Not-complete	E1S_2016_k141_65071	387
E2M_2016_k141_45298_5 0-128	E2M_2016_k141_45298_5	128	Not-complete	E2M_2016_k141_45298	387
E1M_2016_k141_78986_2 0-73	E1M_2016_k141_78986_2	73	Not-complete	E1M_2016_k141_78986	388
E2D_2016_k141_47747_4 6-82	E2D_2016_k141_47747_4	76	Not-complete	E2D_2016_k141_47747	388
S3S_2016_k141_43044_4 51-128	S3S_2016_k141_43044_4	77	Not-complete	S3S_2016_k141_43044	388
E1D_2016_k141_29682_2 38-119	E1D_2016_k141_29682_2	81	Not-complete	E1D_2016_k141_29682	388
E1D_20100900_k141_17277_5 5-89	E1D_20100900_k141_17277_5	84	Not-complete	E1D_20100900_k141_17277	388
E1D_20110700_k141_119389_1 42-129	E1D_20110700_k141_119389_1	87	Not-complete	E1D_20110700_k141_119389	388
E2D_2016_k141_19111_2 17-110	E2D_2016_k141_19111_2	93	Not-complete	E2D_2016_k141_19111	388
E1D_20120600_k141_123815_2 5-100	E1D_20120600_k141_123815_2	95	Not-complete	E1D_20120600_k141_123815	388
E1M_2016_k141_41785_3 9-104	E1M_2016_k141_41785_3	95	Not-complete	E1M_2016_k141_41785	388
E2S_20100900_k141_64284_5 0-98	E2S_20100900_k141_64284_5	98	Not-complete	E2S_20100900_k141_64284	388
S2S_2016_k141_100444_6 26-128	S2S_2016_k141_100444_6	102	Not-complete	S2S_2016_k141_100444	388
E2M_20120800_k141_16240_2 1-106	E2M_20120800_k141_16240_2	105	Not-complete	E2M_20120800_k141_16240	388
E1M_2016_k141_45589_6 18-124	E1M_2016_k141_45589_6	106	Not-complete	E1M_2016_k141_45589	388
S2S_2016_k141_33856_5 22-128	S2S_2016_k141_33856_5	106	Not-complete	S2S_2016_k141_33856	388
E1D_20110700_k141_202633_5 8-115	E1D_20110700_k141_202633_5	107	Not-complete	E1D_20110700_k141_202633	388
E1S_2016_k141_39030_2 13-120	E1S_2016_k141_39030_2	107	Not-complete	E1S_2016_k141_39030	388
E1D_20110700_k141_151125_2 9-120	E1D_20110700_k141_151125_2	111	Not-complete	E1D_20110700_k141_151125	388
P2S_2016_k141_7128_5 2-114	P2S_2016_k141_7128_5	112	Not-complete	P2S_2016_k141_7128	388
E3D_2016_k141_1522_5 14-129	E3D_2016_k141_1522_5	115	Not-complete	E3D_2016_k141_1522	388
E2S_2016_k141_105365_5 0-116	E2S_2016_k141_105365_5	116	Not-complete	E2S_2016_k141_105365	388
S1S_2016_k141_25233_2 1-117	S1S_2016_k141_25233_2	116	Not-complete	S1S_2016_k141_25233	388
S2M_2016_k141_6810_6 0-116	S2M_2016_k141_6810_6	116	Not-complete	S2M_2016_k141_6810	388
E1D_20120600_k141_69172_5 1-120	E1D_20120600_k141_69172_5	119	Not-complete	E1D_20120600_k141_69172	388
E1D_20110700_k141_124036_5 1-122	E1D_20110700_k141_124036_5	121	Not-complete	E1D_20110700_k141_124036	388
S1D_20120700_k141_19036_5 8-129	S1D_20120700_k141_19036_5	121	Not-complete	S1D_20120700_k141_19036	388
S1M_20120800_k141_9184_5 1-122	S1M_20120800_k141_9184_5	121	Not-complete	S1M_20120800_k141_9184	388
P2M_20120800_k141_14528_6 1-123	P2M_20120800_k141_14528_6	122	Not-complete	P2M_20120800_k141_14528	388
S3D_2016_k141_18408_1 0-122	S3D_2016_k141_18408_1	122	Not-complete	S3D_2016_k141_18408	388
E1S_2016_k141_21452_4 5-128	E1S_2016_k141_21452_4	123	Not-complete	E1S_2016_k141_21452	388
E2M_2016_k141_52825_6 5-129	E2M_2016_k141_52825_6	124	Not-complete	E2M_2016_k141_52825	388
E1D_20120600_k141_197670_3 1-126	E1D_20120600_k141_197670_3	125	Not-complete	E1D_20120600_k141_197670	388
P3M_20120700_k141_8996_6 1-126	P3M_20120700_k141_8996_6	125	Not-complete	P3M_20120700_k141_8996	388
E2M_20120800_k141_89616_3 1-127	E2M_20120800_k141_89616_3	126	Not-complete	E2M_20120800_k141_89616	388
E3D_20120700_k141_7410_1 1-127	E3D_20120700_k141_7410_1	126	Not-complete	E3D_20120700_k141_7410	388
P3S_2016_k141_2603_2 3-129	P3S_2016_k141_2603_2	126	Not-complete	P3S_2016_k141_2603	388
S1M_2016_k141_24907_4 2-128	S1M_2016_k141_24907_4	126	Not-complete	S1M_2016_k141_24907	388
E1D_20120600_k141_61561_5 2-129	E1D_20120600_k141_61561_5	127	Not-complete	E1D_20120600_k141_61561	388
E1D_20110700_k141_135681_5 0-128	E1D_20110700_k141_135681_5	128	Not-complete	E1D_20110700_k141_135681	388
E2D_20120800_k141_11063_6 1-129	E2D_20120800_k141_11063_6	128	Not-complete	E2D_20120800_k141_11063	388
E2M_20120800_k141_32030_3 1-129	E2M_20120800_k141_32030_3	128	Not-complete	E2M_20120800_k141_32030	388
E2M_20120800_k141_64112_4 1-129	E2M_20120800_k141_64112_4	128	Not-complete	E2M_20120800_k141_64112	388
E3D_20120800_k141_11870_4 1-129	E3D_20120800_k141_11870_4	128	Not-complete	E3D_20120800_k141_11870	388
E1S_2016_k141_19890_5 1-129	E1S_2016_k141_19890_5	128	Not-complete	E1S_2016_k141_19890	388
E2D_2016_k141_8539_2 0-128	E2D_2016_k141_8539_2	128	Not-complete	E2D_2016_k141_8539	388
E2M_2016_k141_59706_1 1-129	E2M_2016_k141_59706_1	128	Not-complete	E2M_2016_k141_59706	388
S3S_2016_k141_15446_6 0-128	S3S_2016_k141_15446_6	128	Not-complete	S3S_2016_k141_15446	388
E1M_20110600_k141_420951_1 0-129	E1M_20110600_k141_420951_1	129	Not-complete	E1M_20110600_k141_420951	388
S2M_20120700_k141_38107_5 0-129	S2M_20120700_k141_38107_5	129	Not-complete	S2M_20120700_k141_38107	388
E1D_2016_k141_48681_2 0-129	E1D_2016_k141_48681_2	129	Not-complete	E1D_2016_k141_48681	388
E1M_2016_k141_44658_4 0-129	E1M_2016_k141_44658_4	129	Not-complete	E1M_2016_k141_44658	388
E1S_2016_k141_11483_5 0-129	E1S_2016_k141_11483_5	129	Not-complete	E1S_2016_k141_11483	388
E2D_2016_k141_59564_3 0-129	E2D_2016_k141_59564_3	129	Not-complete	E2D_2016_k141_59564	388
E3D_2016_k141_6200_1 0-129	E3D_2016_k141_6200_1	129	Not-complete	E3D_2016_k141_6200	388
E2D_2016_k141_50126_4 4-51	E2D_2016_k141_50126_4	47	Not-complete	E2D_2016_k141_50126	389
E2D_2016_k141_54597_6 9-78	E2D_2016_k141_54597_6	69	Not-complete	E2D_2016_k141_54597	389
E2M_2016_k141_78549_2 51-121	E2M_2016_k141_78549_2	70	Not-complete	E2M_2016_k141_78549	389
S2M_2016_k141_39103_6 57-130	S2M_2016_k141_39103_6	73	Not-complete	S2M_2016_k141_39103	389
E1S_2016_k141_56405_5 4-82	E1S_2016_k141_56405_5	78	Not-complete	E1S_2016_k141_56405	389
S2D_2016_k141_29870_5 0-87	S2D_2016_k141_29870_5	87	Not-complete	S2D_2016_k141_29870	389
E1D_20110700_k141_63949_5 32-129	E1D_20110700_k141_63949_5	97	Not-complete	E1D_20110700_k141_63949	389
E1D_20100900_k141_30937_6 21-129	E1D_20100900_k141_30937_6	108	Not-complete	E1D_20100900_k141_30937	389
E1S_2016_k141_21146_2 15-124	E1S_2016_k141_21146_2	109	Not-complete	E1S_2016_k141_21146	389
E3M_20120700_k141_19701_2 2-112	E3M_20120700_k141_19701_2	110	Not-complete	E3M_20120700_k141_19701	389
E2M_20120800_k141_31146_1 1-112	E2M_20120800_k141_31146_1	111	Not-complete	E2M_20120800_k141_31146	389
S2S_20120600_k141_43389_1 19-130	S2S_20120600_k141_43389_1	111	Not-complete	S2S_20120600_k141_43389	389
E1D_20120600_k141_204108_1 15-127	E1D_20120600_k141_204108_1	112	Not-complete	E1D_20120600_k141_204108	389
E1D_20110700_k141_72852_2 16-129	E1D_20110700_k141_72852_2	113	Not-complete	E1D_20110700_k141_72852	389
S2S_20120600_k141_90410_3 9-122	S2S_20120600_k141_90410_3	113	Not-complete	S2S_20120600_k141_90410	389
S1S_2016_k141_29670_1 5-118	S1S_2016_k141_29670_1	113	Not-complete	S1S_2016_k141_29670	389
E2S_2016_k141_81419_6 7-121	E2S_2016_k141_81419_6	114	Not-complete	E2S_2016_k141_81419	389
E2M_2016_k141_75624_6 2-117	E2M_2016_k141_75624_6	115	Not-complete	E2M_2016_k141_75624	389
E2S_2016_k141_83082_4 8-124	E2S_2016_k141_83082_4	116	Not-complete	E2S_2016_k141_83082	389
S2M_2016_k141_82832_1 11-127	S2M_2016_k141_82832_1	116	Not-complete	S2M_2016_k141_82832	389
S1D_20120700_k141_11913_4 0-117	S1D_20120700_k141_11913_4	117	Not-complete	S1D_20120700_k141_11913	389
E3S_2016_k141_23517_3 0-117	E3S_2016_k141_23517_3	117	Not-complete	E3S_2016_k141_23517	389
P3S_2016_k141_5958_6 10-127	P3S_2016_k141_5958_6	117	Not-complete	P3S_2016_k141_5958	389
S2M_20120700_k141_24520_1 7-126	S2M_20120700_k141_24520_1	119	Not-complete	S2M_20120700_k141_24520	389
E1D_20100900_k141_76519_2|E1D_20100900_k141_76519_2 0-34,40-127	E1D_20100900_k141_76519_2|E1D_20100900_k141_76519_2	121	Not-complete	E1D_20100900_k141_76519	389
E1D_20120600_k141_206522_6 2-123	E1D_20120600_k141_206522_6	121	Not-complete	E1D_20120600_k141_206522	389
E2M_20120800_k141_41254_6 1-123	E2M_20120800_k141_41254_6	122	Not-complete	E2M_20120800_k141_41254	389
E2S_20100900_k141_16564_5 3-125	E2S_20100900_k141_16564_5	122	Not-complete	E2S_20100900_k141_16564	389
E2S_20100900_k141_48556_1 2-124	E2S_20100900_k141_48556_1	122	Not-complete	E2S_20100900_k141_48556	389
E2D_2016_k141_42892_3 1-123	E2D_2016_k141_42892_3	122	Not-complete	E2D_2016_k141_42892	389
E1D_20120600_k141_84368_5 6-129	E1D_20120600_k141_84368_5	123	Not-complete	E1D_20120600_k141_84368	389
E1M_2016_k141_79020_3 0-123	E1M_2016_k141_79020_3	123	Not-complete	E1M_2016_k141_79020	389
S1S_2016_k141_36540_1 5-128	S1S_2016_k141_36540_1	123	Not-complete	S1S_2016_k141_36540	389
E1D_20110700_k141_3496_5 4-128	E1D_20110700_k141_3496_5	124	Not-complete	E1D_20110700_k141_3496	389
E1D_20120600_k141_186686_2 3-127	E1D_20120600_k141_186686_2	124	Not-complete	E1D_20120600_k141_186686	389
E1D_20120600_k141_190150_4 4-128	E1D_20120600_k141_190150_4	124	Not-complete	E1D_20120600_k141_190150	389
E2M_20120800_k141_58401_1 2-126	E2M_20120800_k141_58401_1	124	Not-complete	E2M_20120800_k141_58401	389
E3M_20120700_k141_46197_6 6-130	E3M_20120700_k141_46197_6	124	Not-complete	E3M_20120700_k141_46197	389
S1D_20120700_k141_47415_1 5-129	S1D_20120700_k141_47415_1	124	Not-complete	S1D_20120700_k141_47415	389
S2S_20120600_k141_78613_3 0-124	S2S_20120600_k141_78613_3	124	Not-complete	S2S_20120600_k141_78613	389
S3M_2016_k141_19129_6 0-124	S3M_2016_k141_19129_6	124	Not-complete	S3M_2016_k141_19129	389
E1D_20110700_k141_286_1 4-129	E1D_20110700_k141_286_1	125	Not-complete	E1D_20110700_k141_286	389
E1M_20120600_k141_8331_4 2-127	E1M_20120600_k141_8331_4	125	Not-complete	E1M_20120600_k141_8331	389
E2S_20100900_k141_85871_1 0-125	E2S_20100900_k141_85871_1	125	Not-complete	E2S_20100900_k141_85871	389
E2X_20120700_k141_896_2 2-127	E2X_20120700_k141_896_2	125	Not-complete	E2X_20120700_k141_896	389
S1M_20120800_k141_6625_6 4-129	S1M_20120800_k141_6625_6	125	Not-complete	S1M_20120800_k141_6625	389
P2S_2016_k141_4220_6 1-127	P2S_2016_k141_4220_6	126	Not-complete	P2S_2016_k141_4220	389
S1M_20120800_k141_30043_1 2-129	S1M_20120800_k141_30043_1	127	Not-complete	S1M_20120800_k141_30043	389
S2M_20120700_k141_19552_4 1-128	S2M_20120700_k141_19552_4	127	Not-complete	S2M_20120700_k141_19552	389
E3M_2016_k141_43681_5 1-128	E3M_2016_k141_43681_5	127	Not-complete	E3M_2016_k141_43681	389
E3S_2016_k141_113851_6 0-127	E3S_2016_k141_113851_6	127	Not-complete	E3S_2016_k141_113851	389
S2D_2016_k141_6917_1 3-130	S2D_2016_k141_6917_1	127	Not-complete	S2D_2016_k141_6917	389
E2S_20120800_k141_4237_4 1-129	E2S_20120800_k141_4237_4	128	Not-complete	E2S_20120800_k141_4237	389
S1S_20120700_k141_39971_3 1-129	S1S_20120700_k141_39971_3	128	Not-complete	S1S_20120700_k141_39971	389
E2D_2016_k141_16949_5 1-129	E2D_2016_k141_16949_5	128	Not-complete	E2D_2016_k141_16949	389
E2M_2016_k141_31598_5 1-129	E2M_2016_k141_31598_5	128	Not-complete	E2M_2016_k141_31598	389
S2D_2016_k141_22181_2 0-128	S2D_2016_k141_22181_2	128	Not-complete	S2D_2016_k141_22181	389
S3D_2016_k141_28327_5 1-129	S3D_2016_k141_28327_5	128	Not-complete	S3D_2016_k141_28327	389
S3D_2016_k141_52396_3 1-129	S3D_2016_k141_52396_3	128	Not-complete	S3D_2016_k141_52396	389
E2M_20120800_k141_56101_6 0-129	E2M_20120800_k141_56101_6	129	Not-complete	E2M_20120800_k141_56101	389
E2S_20120800_k141_2553_1 1-130	E2S_20120800_k141_2553_1	129	Not-complete	E2S_20120800_k141_2553	389
S1D_20120700_k141_43525_2 0-129	S1D_20120700_k141_43525_2	129	Not-complete	S1D_20120700_k141_43525	389
E2S_2016_k141_27163_1 0-129	E2S_2016_k141_27163_1	129	Not-complete	E2S_2016_k141_27163	389
E3M_2016_k141_18987_6 0-129	E3M_2016_k141_18987_6	129	Not-complete	E3M_2016_k141_18987	389
S2D_2016_k141_52973_5 0-129	S2D_2016_k141_52973_5	129	Not-complete	S2D_2016_k141_52973	389
S2D_2016_k141_62982_1 0-130	S2D_2016_k141_62982_1	130	Not-complete	S2D_2016_k141_62982	389
S2S_2016_k141_16662_6 52-129	S2S_2016_k141_16662_6	77	Not-complete	S2S_2016_k141_16662	390
E1S_20110600_k141_1855_2 46-130	E1S_20110600_k141_1855_2	84	Not-complete	E1S_20110600_k141_1855	390
E1D_20100900_k141_26532_4 0-85	E1D_20100900_k141_26532_4	85	Not-complete	E1D_20100900_k141_26532	390
E3M_20120700_k141_35843_1 0-87	E3M_20120700_k141_35843_1	87	Not-complete	E3M_20120700_k141_35843	390
P2M_20120800_k141_18329_6 7-105	P2M_20120800_k141_18329_6	98	Not-complete	P2M_20120800_k141_18329	390
E3M_20120700_k141_34556_1 27-129	E3M_20120700_k141_34556_1	102	Not-complete	E3M_20120700_k141_34556	390
E1D_20110700_k141_172957_1 1-104	E1D_20110700_k141_172957_1	103	Not-complete	E1D_20110700_k141_172957	390
E2M_2016_k141_51150_6 1-104	E2M_2016_k141_51150_6	103	Not-complete	E2M_2016_k141_51150	390
E3S_2016_k141_24888_2 23-126	E3S_2016_k141_24888_2	103	Not-complete	E3S_2016_k141_24888	390
P2S_2016_k141_4862_6 0-103	P2S_2016_k141_4862_6	103	Not-complete	P2S_2016_k141_4862	390
E2D_2016_k141_56753_4 21-125	E2D_2016_k141_56753_4	104	Not-complete	E2D_2016_k141_56753	390
P2M_2016_k141_13368_1 10-115	P2M_2016_k141_13368_1	105	Not-complete	P2M_2016_k141_13368	390
S3S_2016_k141_11942_1 0-105	S3S_2016_k141_11942_1	105	Not-complete	S3S_2016_k141_11942	390
S1D_20120700_k141_33858_2 1-107	S1D_20120700_k141_33858_2	106	Not-complete	S1D_20120700_k141_33858	390
S1D_20120700_k141_36528_4 20-127	S1D_20120700_k141_36528_4	107	Not-complete	S1D_20120700_k141_36528	390
E1M_20120600_k141_65844_5 19-128	E1M_20120600_k141_65844_5	109	Not-complete	E1M_20120600_k141_65844	390
E2D_2016_k141_49280_6 20-130	E2D_2016_k141_49280_6	110	Not-complete	E2D_2016_k141_49280	390
E1D_20110700_k141_112617_2 6-118	E1D_20110700_k141_112617_2	112	Not-complete	E1D_20110700_k141_112617	390
E1S_2016_k141_12534_4 1-113	E1S_2016_k141_12534_4	112	Not-complete	E1S_2016_k141_12534	390
E1M_2016_k141_85037_5 16-129	E1M_2016_k141_85037_5	113	Not-complete	E1M_2016_k141_85037	390
S1S_2016_k141_30575_1 14-127	S1S_2016_k141_30575_1	113	Not-complete	S1S_2016_k141_30575	390
S1S_2016_k141_75332_4 17-130	S1S_2016_k141_75332_4	113	Not-complete	S1S_2016_k141_75332	390
E3D_20120800_k141_683_4 11-125	E3D_20120800_k141_683_4	114	Not-complete	E3D_20120800_k141_683	390
P3S_2016_k141_16218_1 1-115	P3S_2016_k141_16218_1	114	Not-complete	P3S_2016_k141_16218	390
E2S_2016_k141_49136_5 12-128	E2S_2016_k141_49136_5	116	Not-complete	E2S_2016_k141_49136	390
P1S_2016_k141_3494_4 4-120	P1S_2016_k141_3494_4	116	Not-complete	P1S_2016_k141_3494	390
S2S_2016_k141_98977_5 9-126	S2S_2016_k141_98977_5	117	Not-complete	S2S_2016_k141_98977	390
E3D_20120700_k141_27141_2 4-122	E3D_20120700_k141_27141_2	118	Not-complete	E3D_20120700_k141_27141	390
S3M_2016_k141_16778_3 11-129	S3M_2016_k141_16778_3	118	Not-complete	S3M_2016_k141_16778	390
E1D_20120600_k141_22333_6 8-127	E1D_20120600_k141_22333_6	119	Not-complete	E1D_20120600_k141_22333	390
S1D_20120700_k141_34835_1 4-123	S1D_20120700_k141_34835_1	119	Not-complete	S1D_20120700_k141_34835	390
E1S_2016_k141_44630_1 7-126	E1S_2016_k141_44630_1	119	Not-complete	E1S_2016_k141_44630	390
E3M_2016_k141_56577_3 0-119	E3M_2016_k141_56577_3	119	Not-complete	E3M_2016_k141_56577	390
E2M_2016_k141_34646_5 4-124	E2M_2016_k141_34646_5	120	Not-complete	E2M_2016_k141_34646	390
E2M_2016_k141_39286_3 2-122	E2M_2016_k141_39286_3	120	Not-complete	E2M_2016_k141_39286	390
E1S_20110600_k141_5975_5 5-127	E1S_20110600_k141_5975_5	122	Not-complete	E1S_20110600_k141_5975	390
P2M_20120800_k141_10026_4 5-127	P2M_20120800_k141_10026_4	122	Not-complete	P2M_20120800_k141_10026	390
E1D_20110700_k141_116230_4 5-128	E1D_20110700_k141_116230_4	123	Not-complete	E1D_20110700_k141_116230	390
E2S_20100900_k141_6108_3 0-124	E2S_20100900_k141_6108_3	124	Not-complete	E2S_20100900_k141_6108	390
E1S_2016_k141_62633_1 3-127	E1S_2016_k141_62633_1	124	Not-complete	E1S_2016_k141_62633	390
E3M_2016_k141_67892_2 1-125	E3M_2016_k141_67892_2	124	Not-complete	E3M_2016_k141_67892	390
S3M_2016_k141_19160_3 4-128	S3M_2016_k141_19160_3	124	Not-complete	S3M_2016_k141_19160	390
E2D_20120800_k141_2785_1 3-128	E2D_20120800_k141_2785_1	125	Not-complete	E2D_20120800_k141_2785	390
S2S_20120600_k141_55744_1 5-130	S2S_20120600_k141_55744_1	125	Not-complete	S2S_20120600_k141_55744	390
E1S_2016_k141_63851_6 1-126	E1S_2016_k141_63851_6	125	Not-complete	E1S_2016_k141_63851	390
P3D_2016_k141_2169_6 2-127	P3D_2016_k141_2169_6	125	Not-complete	P3D_2016_k141_2169	390
E2X_20120700_k141_671_2 4-130	E2X_20120700_k141_671_2	126	Not-complete	E2X_20120700_k141_671	390
S2D_20120600_k141_8235_2 1-127	S2D_20120600_k141_8235_2	126	Not-complete	S2D_20120600_k141_8235	390
P2M_2016_k141_12049_3 2-128	P2M_2016_k141_12049_3	126	Not-complete	P2M_2016_k141_12049	390
E1D_20100900_k141_114351_5 2-129	E1D_20100900_k141_114351_5	127	Not-complete	E1D_20100900_k141_114351	390
E1D_20110700_k141_18644_4 2-129	E1D_20110700_k141_18644_4	127	Not-complete	E1D_20110700_k141_18644	390
E1M_2016_k141_117813_5 1-128	E1M_2016_k141_117813_5	127	Not-complete	E1M_2016_k141_117813	390
E3M_2016_k141_14319_1 0-127	E3M_2016_k141_14319_1	127	Not-complete	E3M_2016_k141_14319	390
S2D_2016_k141_63404_2 2-129	S2D_2016_k141_63404_2	127	Not-complete	S2D_2016_k141_63404	390
P3M_20120700_k141_3694_1 2-130	P3M_20120700_k141_3694_1	128	Not-complete	P3M_20120700_k141_3694	390
S2D_20120600_k141_29333_2 0-128	S2D_20120600_k141_29333_2	128	Not-complete	S2D_20120600_k141_29333	390
E1D_20120600_k141_35555_2 0-129	E1D_20120600_k141_35555_2	129	Not-complete	E1D_20120600_k141_35555	390
E2S_20100900_k141_92322_2 0-129	E2S_20100900_k141_92322_2	129	Not-complete	E2S_20100900_k141_92322	390
E1M_2016_k141_90060_3 0-129	E1M_2016_k141_90060_3	129	Not-complete	E1M_2016_k141_90060	390
E1S_2016_k141_27991_3 0-129	E1S_2016_k141_27991_3	129	Not-complete	E1S_2016_k141_27991	390
E3S_2016_k141_63197_1 1-130	E3S_2016_k141_63197_1	129	Not-complete	E3S_2016_k141_63197	390
S2D_2016_k141_2673_3 0-129	S2D_2016_k141_2673_3	129	Not-complete	S2D_2016_k141_2673	390
S2S_2016_k141_51409_3 0-129	S2S_2016_k141_51409_3	129	Not-complete	S2S_2016_k141_51409	390
S3S_2016_k141_53282_2 1-130	S3S_2016_k141_53282_2	129	Not-complete	S3S_2016_k141_53282	390
E1S_2016_k141_69953_4 0-130	E1S_2016_k141_69953_4	130	Not-complete	E1S_2016_k141_69953	390
S2M_2016_k141_4384_6 0-130	S2M_2016_k141_4384_6	130	Not-complete	S2M_2016_k141_4384	390
E3M_20120700_k141_61384_4 15-55	E3M_20120700_k141_61384_4	40	Not-complete	E3M_20120700_k141_61384	391
E2S_20100900_k141_42827_5 10-75	E2S_20100900_k141_42827_5	65	Not-complete	E2S_20100900_k141_42827	391
E1S_2016_k141_33326_6 0-70	E1S_2016_k141_33326_6	70	Not-complete	E1S_2016_k141_33326	391
S1M_2016_k141_4771_3 8-86	S1M_2016_k141_4771_3	78	Not-complete	S1M_2016_k141_4771	391
E2D_2016_k141_42330_3 42-125	E2D_2016_k141_42330_3	83	Not-complete	E2D_2016_k141_42330	391
S1S_2016_k141_22490_2 38-123	S1S_2016_k141_22490_2	85	Not-complete	S1S_2016_k141_22490	391
S2D_2016_k141_33839_6 3-92	S2D_2016_k141_33839_6	89	Not-complete	S2D_2016_k141_33839	391
S1S_20120800_k141_7235_1 37-128	S1S_20120800_k141_7235_1	91	Not-complete	S1S_20120800_k141_7235	391
E3M_20120700_k141_13474_6 0-92	E3M_20120700_k141_13474_6	92	Not-complete	E3M_20120700_k141_13474	391
E1D_2016_k141_7546_6 0-92	E1D_2016_k141_7546_6	92	Not-complete	E1D_2016_k141_7546	391
P1M_2016_k141_22352_2 4-99	P1M_2016_k141_22352_2	95	Not-complete	P1M_2016_k141_22352	391
S1S_2016_k141_28461_3 13-109	S1S_2016_k141_28461_3	96	Not-complete	S1S_2016_k141_28461	391
E2M_20120800_k141_64209_1 19-118	E2M_20120800_k141_64209_1	99	Not-complete	E2M_20120800_k141_64209	391
P2D_2016_k141_1451_5 27-130	P2D_2016_k141_1451_5	103	Not-complete	P2D_2016_k141_1451	391
E3S_2016_k141_110219_2 25-130	E3S_2016_k141_110219_2	105	Not-complete	E3S_2016_k141_110219	391
S2D_2016_k141_45440_4 7-113	S2D_2016_k141_45440_4	106	Not-complete	S2D_2016_k141_45440	391
E2D_2016_k141_40356_5 19-127	E2D_2016_k141_40356_5	108	Not-complete	E2D_2016_k141_40356	391
S2D_2016_k141_21688_4 2-110	S2D_2016_k141_21688_4	108	Not-complete	S2D_2016_k141_21688	391
E1D_20120600_k141_175054_1 14-123	E1D_20120600_k141_175054_1	109	Not-complete	E1D_20120600_k141_175054	391
P2M_20120800_k141_13136_4 0-111	P2M_20120800_k141_13136_4	111	Not-complete	P2M_20120800_k141_13136	391
E1D_20120600_k141_179335_1 16-130	E1D_20120600_k141_179335_1	114	Not-complete	E1D_20120600_k141_179335	391
E3D_20120700_k141_111595_4 5-121	E3D_20120700_k141_111595_4	116	Not-complete	E3D_20120700_k141_111595	391
S2D_2016_k141_26651_6 2-119	S2D_2016_k141_26651_6	117	Not-complete	S2D_2016_k141_26651	391
E1D_20110700_k141_110236_5 0-118	E1D_20110700_k141_110236_5	118	Not-complete	E1D_20110700_k141_110236	391
E1D_20120600_k141_106470_5 0-120	E1D_20120600_k141_106470_5	120	Not-complete	E1D_20120600_k141_106470	391
E2M_2016_k141_104187_1 0-120	E2M_2016_k141_104187_1	120	Not-complete	E2M_2016_k141_104187	391
E2M_2016_k141_3559_2 8-130	E2M_2016_k141_3559_2	122	Not-complete	E2M_2016_k141_3559	391
S1S_2016_k141_77234_2 4-128	S1S_2016_k141_77234_2	124	Not-complete	S1S_2016_k141_77234	391
E1D_20120600_k141_28626_3 3-128	E1D_20120600_k141_28626_3	125	Not-complete	E1D_20120600_k141_28626	391
E2D_2016_k141_61261_2 1-126	E2D_2016_k141_61261_2	125	Not-complete	E2D_2016_k141_61261	391
E2M_2016_k141_75303_2 4-129	E2M_2016_k141_75303_2	125	Not-complete	E2M_2016_k141_75303	391
S2D_2016_k141_33815_2 3-128	S2D_2016_k141_33815_2	125	Not-complete	S2D_2016_k141_33815	391
E2S_20100900_k141_10939_1 2-128	E2S_20100900_k141_10939_1	126	Not-complete	E2S_20100900_k141_10939	391
E3M_20120700_k141_36192_3 0-126	E3M_20120700_k141_36192_3	126	Not-complete	E3M_20120700_k141_36192	391
P1S_2016_k141_2870_6 3-129	P1S_2016_k141_2870_6	126	Not-complete	P1S_2016_k141_2870	391
S1S_2016_k141_86917_1 4-130	S1S_2016_k141_86917_1	126	Not-complete	S1S_2016_k141_86917	391
E1D_20110700_k141_197099_2 0-127	E1D_20110700_k141_197099_2	127	Not-complete	E1D_20110700_k141_197099	391
E1D_20110700_k141_85279_3 2-129	E1D_20110700_k141_85279_3	127	Not-complete	E1D_20110700_k141_85279	391
E3M_20120700_k141_60777_2 1-128	E3M_20120700_k141_60777_2	127	Not-complete	E3M_20120700_k141_60777	391
S2M_20120600_k141_13605_1 1-128	S2M_20120600_k141_13605_1	127	Not-complete	S2M_20120600_k141_13605	391
E3D_20120700_k141_1708_2 2-130	E3D_20120700_k141_1708_2	128	Not-complete	E3D_20120700_k141_1708	391
E3M_20120700_k141_10164_6 0-128	E3M_20120700_k141_10164_6	128	Not-complete	E3M_20120700_k141_10164	391
E3S_2016_k141_114765_4 1-129	E3S_2016_k141_114765_4	128	Not-complete	E3S_2016_k141_114765	391
P3S_2016_k141_21554_4 2-130	P3S_2016_k141_21554_4	128	Not-complete	P3S_2016_k141_21554	391
S2D_2016_k141_23022_3 1-129	S2D_2016_k141_23022_3	128	Not-complete	S2D_2016_k141_23022	391
E1S_2016_k141_29891_1 0-129	E1S_2016_k141_29891_1	129	Not-complete	E1S_2016_k141_29891	391
E3S_2016_k141_20959_5 1-130	E3S_2016_k141_20959_5	129	Not-complete	E3S_2016_k141_20959	391
S1S_2016_k141_82940_6 0-129	S1S_2016_k141_82940_6	129	Not-complete	S1S_2016_k141_82940	391
E1D_20110700_k141_168288_4 0-130	E1D_20110700_k141_168288_4	130	Not-complete	E1D_20110700_k141_168288	391
S2M_20120600_k141_6055_4 0-130	S2M_20120600_k141_6055_4	130	Not-complete	S2M_20120600_k141_6055	391
E2D_2016_k141_1813_6 0-130	E2D_2016_k141_1813_6	130	Not-complete	E2D_2016_k141_1813	391
E2S_20120800_k141_3434_4 73-124	E2S_20120800_k141_3434_4	51	Not-complete	E2S_20120800_k141_3434	392
E1M_2016_k141_11427_1 67-128	E1M_2016_k141_11427_1	61	Not-complete	E1M_2016_k141_11427	392
E2D_20120800_k141_4205_2 28-96	E2D_20120800_k141_4205_2	68	Not-complete	E2D_20120800_k141_4205	392
E1M_2016_k141_66840_1 18-92	E1M_2016_k141_66840_1	74	Not-complete	E1M_2016_k141_66840	392
E2D_2016_k141_55846_5 6-81	E2D_2016_k141_55846_5	75	Not-complete	E2D_2016_k141_55846	392
P2S_2016_k141_11124_3|P2S_2016_k141_11124_5 0-75(-74)1-44	P2S_2016_k141_11124_3|P2S_2016_k141_11124_5	75	Not-complete	P2S_2016_k141_11124	392
E2M_2016_k141_16384_6 53-131	E2M_2016_k141_16384_6	78	Not-complete	E2M_2016_k141_16384	392
E1D_2016_k141_1909_1 38-130	E1D_2016_k141_1909_1	92	Not-complete	E1D_2016_k141_1909	392
E2M_2016_k141_86065_2 11-103	E2M_2016_k141_86065_2	92	Not-complete	E2M_2016_k141_86065	392
E2M_20120800_k141_93541_2 2-105	E2M_20120800_k141_93541_2	103	Not-complete	E2M_20120800_k141_93541	392
P3M_2016_k141_1650_6 1-104	P3M_2016_k141_1650_6	103	Not-complete	P3M_2016_k141_1650	392
S2M_2016_k141_56184_5 22-130	S2M_2016_k141_56184_5	108	Not-complete	S2M_2016_k141_56184	392
E3M_20120700_k141_4991_1 20-130	E3M_20120700_k141_4991_1	110	Not-complete	E3M_20120700_k141_4991	392
S2M_20120700_k141_23827_6 13-126	S2M_20120700_k141_23827_6	113	Not-complete	S2M_20120700_k141_23827	392
E1M_2016_k141_13601_5 1-114	E1M_2016_k141_13601_5	113	Not-complete	E1M_2016_k141_13601	392
S2M_2016_k141_3944_1 6-119	S2M_2016_k141_3944_1	113	Not-complete	S2M_2016_k141_3944	392
E1S_2016_k141_11420_6 17-131	E1S_2016_k141_11420_6	114	Not-complete	E1S_2016_k141_11420	392
E3D_20120700_k141_85469_4 1-116	E3D_20120700_k141_85469_4	115	Not-complete	E3D_20120700_k141_85469	392
S1S_2016_k141_942_1 15-130	S1S_2016_k141_942_1	115	Not-complete	S1S_2016_k141_942	392
S2S_20120600_k141_90126_4 2-119	S2S_20120600_k141_90126_4	117	Not-complete	S2S_20120600_k141_90126	392
P1M_2016_k141_185_3 11-128	P1M_2016_k141_185_3	117	Not-complete	P1M_2016_k141_185	392
E3D_20120700_k141_130638_2 4-122	E3D_20120700_k141_130638_2	118	Not-complete	E3D_20120700_k141_130638	392
P3M_2016_k141_13279_2 1-119	P3M_2016_k141_13279_2	118	Not-complete	P3M_2016_k141_13279	392
S2M_2016_k141_33315_4 12-130	S2M_2016_k141_33315_4	118	Not-complete	S2M_2016_k141_33315	392
E1D_20110700_k141_101335_2 0-119	E1D_20110700_k141_101335_2	119	Not-complete	E1D_20110700_k141_101335	392
E2S_2016_k141_89657_5 10-129	E2S_2016_k141_89657_5	119	Not-complete	E2S_2016_k141_89657	392
E2M_2016_k141_91691_4 1-121	E2M_2016_k141_91691_4	120	Not-complete	E2M_2016_k141_91691	392
S2M_20120600_k141_22189_5 8-130	S2M_20120600_k141_22189_5	122	Not-complete	S2M_20120600_k141_22189	392
E1D_2016_k141_37540_3 2-125	E1D_2016_k141_37540_3	123	Not-complete	E1D_2016_k141_37540	392
P3S_2016_k141_23118_5 1-125	P3S_2016_k141_23118_5	124	Not-complete	P3S_2016_k141_23118	392
S2M_20120700_k141_41124_2 5-130	S2M_20120700_k141_41124_2	125	Not-complete	S2M_20120700_k141_41124	392
E2M_20120800_k141_95716_3 4-130	E2M_20120800_k141_95716_3	126	Not-complete	E2M_20120800_k141_95716	392
E2S_20100900_k141_33778_4 2-128	E2S_20100900_k141_33778_4	126	Not-complete	E2S_20100900_k141_33778	392
E3M_20120700_k141_29392_6 4-130	E3M_20120700_k141_29392_6	126	Not-complete	E3M_20120700_k141_29392	392
S3S_2016_k141_36457_5 0-126	S3S_2016_k141_36457_5	126	Not-complete	S3S_2016_k141_36457	392
E2D_2016_k141_4863_3 2-129	E2D_2016_k141_4863_3	127	Not-complete	E2D_2016_k141_4863	392
E2M_2016_k141_59417_5 3-130	E2M_2016_k141_59417_5	127	Not-complete	E2M_2016_k141_59417	392
P1M_2016_k141_2059_3 0-127	P1M_2016_k141_2059_3	127	Not-complete	P1M_2016_k141_2059	392
S2S_2016_k141_98610_6 1-128	S2S_2016_k141_98610_6	127	Not-complete	S2S_2016_k141_98610	392
E2S_20100900_k141_3471_4 0-128	E2S_20100900_k141_3471_4	128	Not-complete	E2S_20100900_k141_3471	392
E2S_20100900_k141_36534_3 1-129	E2S_20100900_k141_36534_3	128	Not-complete	E2S_20100900_k141_36534	392
E1M_2016_k141_68055_2 0-128	E1M_2016_k141_68055_2	128	Not-complete	E1M_2016_k141_68055	392
E3M_2016_k141_18218_1 2-130	E3M_2016_k141_18218_1	128	Not-complete	E3M_2016_k141_18218	392
E1S_20110600_k141_5788_5 1-130	E1S_20110600_k141_5788_5	129	Not-complete	E1S_20110600_k141_5788	392
E3M_20120700_k141_61363_5 1-130	E3M_20120700_k141_61363_5	129	Not-complete	E3M_20120700_k141_61363	392
E2S_2016_k141_84424_5 1-130	E2S_2016_k141_84424_5	129	Not-complete	E2S_2016_k141_84424	392
E3M_2016_k141_43226_3 0-129	E3M_2016_k141_43226_3	129	Not-complete	E3M_2016_k141_43226	392
S3D_2016_k141_38479_1 1-130	S3D_2016_k141_38479_1	129	Not-complete	S3D_2016_k141_38479	392
E1D_20120600_k141_187270_3 0-130	E1D_20120600_k141_187270_3	130	Not-complete	E1D_20120600_k141_187270	392
E1D_20120600_k141_6562_1 1-131	E1D_20120600_k141_6562_1	130	Not-complete	E1D_20120600_k141_6562	392
E2D_2016_k141_12501_4 0-130	E2D_2016_k141_12501_4	130	Not-complete	E2D_2016_k141_12501	392
S3S_2016_k141_39338_3 0-130	S3S_2016_k141_39338_3	130	Not-complete	S3S_2016_k141_39338	392
P2M_20120800_k141_23287_5 2-49	P2M_20120800_k141_23287_5	47	Not-complete	P2M_20120800_k141_23287	393
E1D_20100900_k141_122585_2 67-130	E1D_20100900_k141_122585_2	63	Not-complete	E1D_20100900_k141_122585	393
E1D_20100900_k141_111250_6 2-69	E1D_20100900_k141_111250_6	67	Not-complete	E1D_20100900_k141_111250	393
S3D_2016_k141_41500_2 12-93	S3D_2016_k141_41500_2	81	Not-complete	S3D_2016_k141_41500	393
E1D_20120600_k141_206426_3 44-129	E1D_20120600_k141_206426_3	85	Not-complete	E1D_20120600_k141_206426	393
E2S_20100900_k141_13916_3 37-125	E2S_20100900_k141_13916_3	88	Not-complete	E2S_20100900_k141_13916	393
S2D_20120600_k141_10738_3 41-130	S2D_20120600_k141_10738_3	89	Not-complete	S2D_20120600_k141_10738	393
S3D_2016_k141_47088_5 2-94	S3D_2016_k141_47088_5	92	Not-complete	S3D_2016_k141_47088	393
E1S_2016_k141_42120_6 35-130	E1S_2016_k141_42120_6	95	Not-complete	E1S_2016_k141_42120	393
E1D_20120600_k141_110189_6 6-103	E1D_20120600_k141_110189_6	97	Not-complete	E1D_20120600_k141_110189	393
E3M_20120700_k141_27349_4 1-103	E3M_20120700_k141_27349_4	102	Not-complete	E3M_20120700_k141_27349	393
E1M_20120600_k141_60287_5 1-108	E1M_20120600_k141_60287_5	107	Not-complete	E1M_20120600_k141_60287	393
S2S_20120600_k141_52683_6 21-129	S2S_20120600_k141_52683_6	108	Not-complete	S2S_20120600_k141_52683	393
E1M_2016_k141_64310_1 8-117	E1M_2016_k141_64310_1	109	Not-complete	E1M_2016_k141_64310	393
E2M_2016_k141_109721_6 13-123	E2M_2016_k141_109721_6	110	Not-complete	E2M_2016_k141_109721	393
E2S_20120800_k141_3287_4 12-123	E2S_20120800_k141_3287_4	111	Not-complete	E2S_20120800_k141_3287	393
E2M_20120800_k141_66086_4 2-115	E2M_20120800_k141_66086_4	113	Not-complete	E2M_20120800_k141_66086	393
E2S_20100900_k141_55099_1 17-130	E2S_20100900_k141_55099_1	113	Not-complete	E2S_20100900_k141_55099	393
E3M_20120700_k141_36879_2 17-130	E3M_20120700_k141_36879_2	113	Not-complete	E3M_20120700_k141_36879	393
E2M_2016_k141_105836_1 5-118	E2M_2016_k141_105836_1	113	Not-complete	E2M_2016_k141_105836	393
P2D_2016_k141_27466_3 17-130	P2D_2016_k141_27466_3	113	Not-complete	P2D_2016_k141_27466	393
E1D_20120600_k141_91178_2 15-130	E1D_20120600_k141_91178_2	115	Not-complete	E1D_20120600_k141_91178	393
E2S_2016_k141_67127_2 15-131	E2S_2016_k141_67127_2	116	Not-complete	E2S_2016_k141_67127	393
S2S_20120600_k141_82785_3 6-123	S2S_20120600_k141_82785_3	117	Not-complete	S2S_20120600_k141_82785	393
E1M_2016_k141_86103_2 0-118	E1M_2016_k141_86103_2	118	Not-complete	E1M_2016_k141_86103	393
E3M_2016_k141_92014_5 5-125	E3M_2016_k141_92014_5	120	Not-complete	E3M_2016_k141_92014	393
S2D_2016_k141_2449_3 4-125	S2D_2016_k141_2449_3	121	Not-complete	S2D_2016_k141_2449	393
E1S_2016_k141_29574_3 0-122	E1S_2016_k141_29574_3	122	Not-complete	E1S_2016_k141_29574	393
E1S_2016_k141_7855_5 2-126	E1S_2016_k141_7855_5	124	Not-complete	E1S_2016_k141_7855	393
E3D_2016_k141_1804_6 6-130	E3D_2016_k141_1804_6	124	Not-complete	E3D_2016_k141_1804	393
E1S_2016_k141_55696_6 2-127	E1S_2016_k141_55696_6	125	Not-complete	E1S_2016_k141_55696	393
S1D_20120700_k141_24252_6 5-131	S1D_20120700_k141_24252_6	126	Not-complete	S1D_20120700_k141_24252	393
S1D_20120700_k141_49597_1 4-130	S1D_20120700_k141_49597_1	126	Not-complete	S1D_20120700_k141_49597	393
E1M_2016_k141_118566_6 2-130	E1M_2016_k141_118566_6	128	Not-complete	E1M_2016_k141_118566	393
E1M_2016_k141_15420_4 3-131	E1M_2016_k141_15420_4	128	Not-complete	E1M_2016_k141_15420	393
E1D_20110700_k141_189259_6 1-130	E1D_20110700_k141_189259_6	129	Not-complete	E1D_20110700_k141_189259	393
E2D_2016_k141_10089_3 0-129	E2D_2016_k141_10089_3	129	Not-complete	E2D_2016_k141_10089	393
E2M_2016_k141_70935_3 1-130	E2M_2016_k141_70935_3	129	Not-complete	E2M_2016_k141_70935	393
S1M_2016_k141_15042_5 1-130	S1M_2016_k141_15042_5	129	Not-complete	S1M_2016_k141_15042	393
E2S_2016_k141_16191_2 0-130	E2S_2016_k141_16191_2	130	Not-complete	E2S_2016_k141_16191	393
E3S_2016_k141_88588_4 1-131	E3S_2016_k141_88588_4	130	Not-complete	E3S_2016_k141_88588	393
E1D_20110700_k141_113235_6 0-131	E1D_20110700_k141_113235_6	131	Not-complete	E1D_20110700_k141_113235	393
E1M_2016_k141_69842_4 0-131	E1M_2016_k141_69842_4	131	Not-complete	E1M_2016_k141_69842	393
P3D_20120700_k141_2307_3 68-129	P3D_20120700_k141_2307_3	61	Not-complete	P3D_20120700_k141_2307	394
E3M_20120700_k141_57943_6 6-73	E3M_20120700_k141_57943_6	67	Not-complete	E3M_20120700_k141_57943	394
E3M_20120700_k141_8454_6 37-104	E3M_20120700_k141_8454_6	67	Not-complete	E3M_20120700_k141_8454	394
E2S_20100900_k141_86352_5 42-129	E2S_20100900_k141_86352_5	87	Not-complete	E2S_20100900_k141_86352	394
E2S_20100900_k141_32306_4 34-126	E2S_20100900_k141_32306_4	92	Not-complete	E2S_20100900_k141_32306	394
E2M_2016_k141_93799_1 11-103	E2M_2016_k141_93799_1	92	Not-complete	E2M_2016_k141_93799	394
E2M_2016_k141_29915_1 27-121	E2M_2016_k141_29915_1	94	Not-complete	E2M_2016_k141_29915	394
E2D_2016_k141_54061_3 34-131	E2D_2016_k141_54061_3	97	Not-complete	E2D_2016_k141_54061	394
S1S_20120700_k141_15591_3 26-127	S1S_20120700_k141_15591_3	101	Not-complete	S1S_20120700_k141_15591	394
E3M_20120700_k141_14221_1 25-131	E3M_20120700_k141_14221_1	106	Not-complete	E3M_20120700_k141_14221	394
E1S_2016_k141_47672_6 17-126	E1S_2016_k141_47672_6	109	Not-complete	E1S_2016_k141_47672	394
S2M_20120700_k141_31972_2 17-130	S2M_20120700_k141_31972_2	113	Not-complete	S2M_20120700_k141_31972	394
E1D_20120600_k141_80175_2 17-131	E1D_20120600_k141_80175_2	114	Not-complete	E1D_20120600_k141_80175	394
E2S_2016_k141_15689_4 0-115	E2S_2016_k141_15689_4	115	Not-complete	E2S_2016_k141_15689	394
E1D_20110700_k141_142895_2 0-118	E1D_20110700_k141_142895_2	118	Not-complete	E1D_20110700_k141_142895	394
E2D_2016_k141_5916_4 13-131	E2D_2016_k141_5916_4	118	Not-complete	E2D_2016_k141_5916	394
S3M_2016_k141_11984_3 11-129	S3M_2016_k141_11984_3	118	Not-complete	S3M_2016_k141_11984	394
E1D_20110700_k141_199525_3 11-130	E1D_20110700_k141_199525_3	119	Not-complete	E1D_20110700_k141_199525	394
E1M_2016_k141_82791_2 10-129	E1M_2016_k141_82791_2	119	Not-complete	E1M_2016_k141_82791	394
E2S_20100900_k141_23870_2 0-120	E2S_20100900_k141_23870_2	120	Not-complete	E2S_20100900_k141_23870	394
E2D_2016_k141_3421_3 10-130	E2D_2016_k141_3421_3	120	Not-complete	E2D_2016_k141_3421	394
S3S_2016_k141_85370_2 2-122	S3S_2016_k141_85370_2	120	Not-complete	S3S_2016_k141_85370	394
E3M_20120700_k141_11521_4 0-121	E3M_20120700_k141_11521_4	121	Not-complete	E3M_20120700_k141_11521	394
S2M_2016_k141_28464_4 9-130	S2M_2016_k141_28464_4	121	Not-complete	S2M_2016_k141_28464	394
E2S_20100900_k141_34758_5 9-131	E2S_20100900_k141_34758_5	122	Not-complete	E2S_20100900_k141_34758	394
E3S_2016_k141_18211_1 8-130	E3S_2016_k141_18211_1	122	Not-complete	E3S_2016_k141_18211	394
E1D_20100900_k141_126383_6 3-126	E1D_20100900_k141_126383_6	123	Not-complete	E1D_20100900_k141_126383	394
E1D_20110700_k141_165645_5 1-125	E1D_20110700_k141_165645_5	124	Not-complete	E1D_20110700_k141_165645	394
E2M_2016_k141_95425_2 3-128	E2M_2016_k141_95425_2	125	Not-complete	E2M_2016_k141_95425	394
E3M_20120700_k141_53402_1 1-127	E3M_20120700_k141_53402_1	126	Not-complete	E3M_20120700_k141_53402	394
E2D_2016_k141_8121_6 4-130	E2D_2016_k141_8121_6	126	Not-complete	E2D_2016_k141_8121	394
E2S_20100900_k141_34983_5 3-130	E2S_20100900_k141_34983_5	127	Not-complete	E2S_20100900_k141_34983	394
E2D_2016_k141_52058_1 4-131	E2D_2016_k141_52058_1	127	Not-complete	E2D_2016_k141_52058	394
P1S_2016_k141_10469_1 3-130	P1S_2016_k141_10469_1	127	Not-complete	P1S_2016_k141_10469	394
S1D_2016_k141_20413_1 2-129	S1D_2016_k141_20413_1	127	Not-complete	S1D_2016_k141_20413	394
S1S_2016_k141_39147_2 1-128	S1S_2016_k141_39147_2	127	Not-complete	S1S_2016_k141_39147	394
S3D_2016_k141_42189_3 2-130	S3D_2016_k141_42189_3	128	Not-complete	S3D_2016_k141_42189	394
E2S_20100900_k141_86259_5 2-131	E2S_20100900_k141_86259_5	129	Not-complete	E2S_20100900_k141_86259	394
P2D_2016_k141_16321_4 1-130	P2D_2016_k141_16321_4	129	Not-complete	P2D_2016_k141_16321	394
E1D_20100900_k141_139927_3 0-130	E1D_20100900_k141_139927_3	130	Not-complete	E1D_20100900_k141_139927	394
E2D_20120800_k141_5604_4 0-130	E2D_20120800_k141_5604_4	130	Not-complete	E2D_20120800_k141_5604	394
E2S_20100900_k141_16901_6 0-130	E2S_20100900_k141_16901_6	130	Not-complete	E2S_20100900_k141_16901	394
E1S_2016_k141_53850_6 0-130	E1S_2016_k141_53850_6	130	Not-complete	E1S_2016_k141_53850	394
E2D_2016_k141_30944_4 0-130	E2D_2016_k141_30944_4	130	Not-complete	E2D_2016_k141_30944	394
E2D_2016_k141_4363_1 1-131	E2D_2016_k141_4363_1	130	Not-complete	E2D_2016_k141_4363	394
S1S_2016_k141_64240_6 0-130	S1S_2016_k141_64240_6	130	Not-complete	S1S_2016_k141_64240	394
E1D_20110700_k141_110125_2 0-131	E1D_20110700_k141_110125_2	131	Not-complete	E1D_20110700_k141_110125	394
E3S_2016_k141_109204_6 0-131	E3S_2016_k141_109204_6	131	Not-complete	E3S_2016_k141_109204	394
P2D_2016_k141_6019_4 0-131	P2D_2016_k141_6019_4	131	Not-complete	P2D_2016_k141_6019	394
S2D_2016_k141_59928_2 3-63	S2D_2016_k141_59928_2	60	Not-complete	S2D_2016_k141_59928	395
E3S_2016_k141_115724_3 0-66	E3S_2016_k141_115724_3	66	Not-complete	E3S_2016_k141_115724	395
E3M_20120700_k141_21913_4 1-74	E3M_20120700_k141_21913_4	73	Not-complete	E3M_20120700_k141_21913	395
E3S_2016_k141_76072_1 43-120	E3S_2016_k141_76072_1	77	Not-complete	E3S_2016_k141_76072	395
S1S_2016_k141_38292_1 42-126	S1S_2016_k141_38292_1	84	Not-complete	S1S_2016_k141_38292	395
E2M_20120800_k141_84515_1 1-86	E2M_20120800_k141_84515_1	85	Not-complete	E2M_20120800_k141_84515	395
S2M_20120700_k141_19238_1 13-98	S2M_20120700_k141_19238_1	85	Not-complete	S2M_20120700_k141_19238	395
S1S_2016_k141_89260_6 44-130	S1S_2016_k141_89260_6	86	Not-complete	S1S_2016_k141_89260	395
E1D_20120600_k141_70611_2 0-87	E1D_20120600_k141_70611_2	87	Not-complete	E1D_20120600_k141_70611	395
E2S_20100900_k141_48914_6 36-126	E2S_20100900_k141_48914_6	90	Not-complete	E2S_20100900_k141_48914	395
S1S_2016_k141_49589_3 33-128	S1S_2016_k141_49589_3	95	Not-complete	S1S_2016_k141_49589	395
S2D_2016_k141_29505_4 8-108	S2D_2016_k141_29505_4	100	Not-complete	S2D_2016_k141_29505	395
S1M_2016_k141_30625_6 3-104	S1M_2016_k141_30625_6	101	Not-complete	S1M_2016_k141_30625	395
E2M_2016_k141_7173_3 27-131	E2M_2016_k141_7173_3	104	Not-complete	E2M_2016_k141_7173	395
E1M_2016_k141_29974_4 0-107	E1M_2016_k141_29974_4	107	Not-complete	E1M_2016_k141_29974	395
E3S_2016_k141_25902_1 15-123	E3S_2016_k141_25902_1	108	Not-complete	E3S_2016_k141_25902	395
P1M_2016_k141_16677_2 19-127	P1M_2016_k141_16677_2	108	Not-complete	P1M_2016_k141_16677	395
S2M_20120600_k141_5262_3 2-112	S2M_20120600_k141_5262_3	110	Not-complete	S2M_20120600_k141_5262	395
S2M_20120700_k141_41855_6 21-131	S2M_20120700_k141_41855_6	110	Not-complete	S2M_20120700_k141_41855	395
E2D_2016_k141_59215_3 3-115	E2D_2016_k141_59215_3	112	Not-complete	E2D_2016_k141_59215	395
S1S_2016_k141_46051_1 17-132	S1S_2016_k141_46051_1	115	Not-complete	S1S_2016_k141_46051	395
E1S_20110600_k141_824_6 1-117	E1S_20110600_k141_824_6	116	Not-complete	E1S_20110600_k141_824	395
S1M_20120800_k141_22779_5 10-128	S1M_20120800_k141_22779_5	118	Not-complete	S1M_20120800_k141_22779	395
S2S_2016_k141_42957_5 10-128	S2S_2016_k141_42957_5	118	Not-complete	S2S_2016_k141_42957	395
E2M_20120800_k141_19871_1 3-122	E2M_20120800_k141_19871_1	119	Not-complete	E2M_20120800_k141_19871	395
P1D_2016_k141_7204_2 6-125	P1D_2016_k141_7204_2	119	Not-complete	P1D_2016_k141_7204	395
E2D_20120800_k141_1083_2 7-127	E2D_20120800_k141_1083_2	120	Not-complete	E2D_20120800_k141_1083	395
E2S_2016_k141_29176_6 0-120	E2S_2016_k141_29176_6	120	Not-complete	E2S_2016_k141_29176	395
S2M_20120700_k141_4417_1 1-123	S2M_20120700_k141_4417_1	122	Not-complete	S2M_20120700_k141_4417	395
S2S_20120600_k141_3220_2 8-130	S2S_20120600_k141_3220_2	122	Not-complete	S2S_20120600_k141_3220	395
E1S_2016_k141_65226_3 3-125	E1S_2016_k141_65226_3	122	Not-complete	E1S_2016_k141_65226	395
E2M_2016_k141_52070_1 9-131	E2M_2016_k141_52070_1	122	Not-complete	E2M_2016_k141_52070	395
S2S_2016_k141_83840_1 8-131	S2S_2016_k141_83840_1	123	Not-complete	S2S_2016_k141_83840	395
E2S_20100900_k141_83201_2 2-126	E2S_20100900_k141_83201_2	124	Not-complete	E2S_20100900_k141_83201	395
E3M_20120700_k141_26215_1 6-130	E3M_20120700_k141_26215_1	124	Not-complete	E3M_20120700_k141_26215	395
E1M_2016_k141_73934_1 4-128	E1M_2016_k141_73934_1	124	Not-complete	E1M_2016_k141_73934	395
E1S_2016_k141_31184_5 5-129	E1S_2016_k141_31184_5	124	Not-complete	E1S_2016_k141_31184	395
E1D_20100900_k141_91496_4 5-130	E1D_20100900_k141_91496_4	125	Not-complete	E1D_20100900_k141_91496	395
E1D_20120600_k141_164330_6 0-125	E1D_20120600_k141_164330_6	125	Not-complete	E1D_20120600_k141_164330	395
E1D_20120600_k141_180565_2 2-127	E1D_20120600_k141_180565_2	125	Not-complete	E1D_20120600_k141_180565	395
S2D_2016_k141_51549_1 1-126	S2D_2016_k141_51549_1	125	Not-complete	S2D_2016_k141_51549	395
S3S_2016_k141_83773_1 6-131	S3S_2016_k141_83773_1	125	Not-complete	S3S_2016_k141_83773	395
E2S_20100900_k141_86321_1 4-131	E2S_20100900_k141_86321_1	127	Not-complete	E2S_20100900_k141_86321	395
E3D_20120700_k141_143345_3 4-131	E3D_20120700_k141_143345_3	127	Not-complete	E3D_20120700_k141_143345	395
E2M_2016_k141_17090_3 4-131	E2M_2016_k141_17090_3	127	Not-complete	E2M_2016_k141_17090	395
E2S_2016_k141_57539_4 4-131	E2S_2016_k141_57539_4	127	Not-complete	E2S_2016_k141_57539	395
E3M_2016_k141_16593_1 4-131	E3M_2016_k141_16593_1	127	Not-complete	E3M_2016_k141_16593	395
P3S_2016_k141_28990_6 4-131	P3S_2016_k141_28990_6	127	Not-complete	P3S_2016_k141_28990	395
S3D_2016_k141_15446_1 0-127	S3D_2016_k141_15446_1	127	Not-complete	S3D_2016_k141_15446	395
E2D_20120800_k141_4961_5 2-130	E2D_20120800_k141_4961_5	128	Not-complete	E2D_20120800_k141_4961	395
S1D_20120700_k141_7371_6 4-132	S1D_20120700_k141_7371_6	128	Not-complete	S1D_20120700_k141_7371	395
E1S_2016_k141_69311_2 1-129	E1S_2016_k141_69311_2	128	Not-complete	E1S_2016_k141_69311	395
S2S_2016_k141_29479_2 1-129	S2S_2016_k141_29479_2	128	Not-complete	S2S_2016_k141_29479	395
E1D_20110600_k141_1140633_2 2-131	E1D_20110600_k141_1140633_2	129	Not-complete	E1D_20110600_k141_1140633	395
E1D_20120600_k141_126511_5 2-131	E1D_20120600_k141_126511_5	129	Not-complete	E1D_20120600_k141_126511	395
E3S_2016_k141_66165_2 0-129	E3S_2016_k141_66165_2	129	Not-complete	E3S_2016_k141_66165	395
P1M_2016_k141_14770_1 2-131	P1M_2016_k141_14770_1	129	Not-complete	P1M_2016_k141_14770	395
S3D_2016_k141_38653_2 2-131	S3D_2016_k141_38653_2	129	Not-complete	S3D_2016_k141_38653	395
E1D_20120600_k141_165532_5 0-130	E1D_20120600_k141_165532_5	130	Not-complete	E1D_20120600_k141_165532	395
S1M_20120800_k141_19597_2 1-131	S1M_20120800_k141_19597_2	130	Not-complete	S1M_20120800_k141_19597	395
E1M_2016_k141_62570_5 1-131	E1M_2016_k141_62570_5	130	Not-complete	E1M_2016_k141_62570	395
E1S_2016_k141_59578_2 0-130	E1S_2016_k141_59578_2	130	Not-complete	E1S_2016_k141_59578	395
P1D_2016_k141_3465_5 1-131	P1D_2016_k141_3465_5	130	Not-complete	P1D_2016_k141_3465	395
S1S_2016_k141_32962_3 1-131	S1S_2016_k141_32962_3	130	Not-complete	S1S_2016_k141_32962	395
S3M_2016_k141_19392_6 1-131	S3M_2016_k141_19392_6	130	Not-complete	S3M_2016_k141_19392	395
E1D_20100900_k141_39931_2 0-131	E1D_20100900_k141_39931_2	131	Not-complete	E1D_20100900_k141_39931	395
E1S_2016_k141_3639_3 0-131	E1S_2016_k141_3639_3	131	Not-complete	E1S_2016_k141_3639	395
E2D_2016_k141_29368_6 0-131	E2D_2016_k141_29368_6	131	Not-complete	E2D_2016_k141_29368	395
E2M_2016_k141_44399_5 0-131	E2M_2016_k141_44399_5	131	Not-complete	E2M_2016_k141_44399	395
E2S_2016_k141_15857_2 0-131	E2S_2016_k141_15857_2	131	Not-complete	E2S_2016_k141_15857	395
S1D_2016_k141_24784_3 0-131	S1D_2016_k141_24784_3	131	Not-complete	S1D_2016_k141_24784	395
S3D_2016_k141_13811_5 0-131	S3D_2016_k141_13811_5	131	Not-complete	S3D_2016_k141_13811	395
E1D_20110700_k141_30649_1 0-132	E1D_20110700_k141_30649_1	132	Not-complete	E1D_20110700_k141_30649	395
P2M_2016_k141_9491_1 0-132	P2M_2016_k141_9491_1	132	Not-complete	P2M_2016_k141_9491	395
S2S_20120600_k141_37882_5 8-67	S2S_20120600_k141_37882_5	59	Not-complete	S2S_20120600_k141_37882	396
E1D_20120600_k141_37871_5 2-70	E1D_20120600_k141_37871_5	68	Not-complete	E1D_20120600_k141_37871	396
E1S_2016_k141_62531_5 0-76	E1S_2016_k141_62531_5	76	Not-complete	E1S_2016_k141_62531	396
E3M_20120700_k141_25306_1 46-131	E3M_20120700_k141_25306_1	85	Not-complete	E3M_20120700_k141_25306	396
E2M_2016_k141_67513_6 1-89	E2M_2016_k141_67513_6	88	Not-complete	E2M_2016_k141_67513	396
S3D_2016_k141_39954_4 38-131	S3D_2016_k141_39954_4	93	Not-complete	S3D_2016_k141_39954	396
E2D_2016_k141_62792_6 0-98	E2D_2016_k141_62792_6	98	Not-complete	E2D_2016_k141_62792	396
E2D_2016_k141_59716_5 1-101	E2D_2016_k141_59716_5	100	Not-complete	E2D_2016_k141_59716	396
E1S_2016_k141_54324_1 14-119	E1S_2016_k141_54324_1	105	Not-complete	E1S_2016_k141_54324	396
E1M_2016_k141_72083_6 14-122	E1M_2016_k141_72083_6	108	Not-complete	E1M_2016_k141_72083	396
E2S_2016_k141_73797_6 14-124	E2S_2016_k141_73797_6	110	Not-complete	E2S_2016_k141_73797	396
S2M_2016_k141_821_6 17-132	S2M_2016_k141_821_6	115	Not-complete	S2M_2016_k141_821	396
E3M_20120700_k141_35268_2 12-128	E3M_20120700_k141_35268_2	116	Not-complete	E3M_20120700_k141_35268	396
E1M_2016_k141_17672_5 15-131	E1M_2016_k141_17672_5	116	Not-complete	E1M_2016_k141_17672	396
S3M_2016_k141_5256_5 14-130	S3M_2016_k141_5256_5	116	Not-complete	S3M_2016_k141_5256	396
S2D_2016_k141_37369_2 4-122	S2D_2016_k141_37369_2	118	Not-complete	S2D_2016_k141_37369	396
E1S_2016_k141_2881_5 7-126	E1S_2016_k141_2881_5	119	Not-complete	E1S_2016_k141_2881	396
S1M_2016_k141_21643_2 0-119	S1M_2016_k141_21643_2	119	Not-complete	S1M_2016_k141_21643	396
P1D_2016_k141_3256_6 3-123	P1D_2016_k141_3256_6	120	Not-complete	P1D_2016_k141_3256	396
S2S_20120600_k141_25219_3 8-129	S2S_20120600_k141_25219_3	121	Not-complete	S2S_20120600_k141_25219	396
S1M_2016_k141_22019_2 10-131	S1M_2016_k141_22019_2	121	Not-complete	S1M_2016_k141_22019	396
S3S_2016_k141_47456_3 3-125	S3S_2016_k141_47456_3	122	Not-complete	S3S_2016_k141_47456	396
E2S_20100900_k141_94775_6 8-131	E2S_20100900_k141_94775_6	123	Not-complete	E2S_20100900_k141_94775	396
E1S_2016_k141_1866_6 5-128	E1S_2016_k141_1866_6	123	Not-complete	E1S_2016_k141_1866	396
E2S_2016_k141_11102_3 8-131	E2S_2016_k141_11102_3	123	Not-complete	E2S_2016_k141_11102	396
E3M_2016_k141_84366_3 0-123	E3M_2016_k141_84366_3	123	Not-complete	E3M_2016_k141_84366	396
E2M_20120800_k141_59781_3 6-131	E2M_20120800_k141_59781_3	125	Not-complete	E2M_20120800_k141_59781	396
E1S_2016_k141_37852_6 0-125	E1S_2016_k141_37852_6	125	Not-complete	E1S_2016_k141_37852	396
E2S_2016_k141_11572_6 6-131	E2S_2016_k141_11572_6	125	Not-complete	E2S_2016_k141_11572	396
S3D_2016_k141_32020_3 1-126	S3D_2016_k141_32020_3	125	Not-complete	S3D_2016_k141_32020	396
P1M_2016_k141_19888_3 4-130	P1M_2016_k141_19888_3	126	Not-complete	P1M_2016_k141_19888	396
P3S_2016_k141_22374_6 4-131	P3S_2016_k141_22374_6	127	Not-complete	P3S_2016_k141_22374	396
S1S_2016_k141_51510_2 1-129	S1S_2016_k141_51510_2	128	Not-complete	S1S_2016_k141_51510	396
E1D_20120600_k141_108678_4 1-130	E1D_20120600_k141_108678_4	129	Not-complete	E1D_20120600_k141_108678	396
E2M_20120800_k141_32638_6 1-130	E2M_20120800_k141_32638_6	129	Not-complete	E2M_20120800_k141_32638	396
E2M_20120800_k141_459_6 2-131	E2M_20120800_k141_459_6	129	Not-complete	E2M_20120800_k141_459	396
E2M_20120800_k141_6575_6 2-131	E2M_20120800_k141_6575_6	129	Not-complete	E2M_20120800_k141_6575	396
E3M_20120700_k141_63828_3 2-131	E3M_20120700_k141_63828_3	129	Not-complete	E3M_20120700_k141_63828	396
S1D_20120700_k141_13401_4 2-131	S1D_20120700_k141_13401_4	129	Not-complete	S1D_20120700_k141_13401	396
E2D_2016_k141_37376_4 2-131	E2D_2016_k141_37376_4	129	Not-complete	E2D_2016_k141_37376	396
S1D_2016_k141_18290_2 2-131	S1D_2016_k141_18290_2	129	Not-complete	S1D_2016_k141_18290	396
S2M_2016_k141_80714_4 2-131	S2M_2016_k141_80714_4	129	Not-complete	S2M_2016_k141_80714	396
S3D_2016_k141_25038_4 2-131	S3D_2016_k141_25038_4	129	Not-complete	S3D_2016_k141_25038	396
E2M_20120800_k141_89817_3 0-130	E2M_20120800_k141_89817_3	130	Not-complete	E2M_20120800_k141_89817	396
S2S_20120600_k141_70571_2 0-131	S2S_20120600_k141_70571_2	131	Not-complete	S2S_20120600_k141_70571	396
E1M_2016_k141_115652_3 0-131	E1M_2016_k141_115652_3	131	Not-complete	E1M_2016_k141_115652	396
E3D_2016_k141_9748_6 0-131	E3D_2016_k141_9748_6	131	Not-complete	E3D_2016_k141_9748	396
E2M_2016_k141_36931_6 0-132	E2M_2016_k141_36931_6	132	Not-complete	E2M_2016_k141_36931	396
S3S_2016_k141_15725_1 0-132	S3S_2016_k141_15725_1	132	Not-complete	S3S_2016_k141_15725	396
E2S_20100900_k141_1306_3 26-63	E2S_20100900_k141_1306_3	37	Not-complete	E2S_20100900_k141_1306	397
E2S_2016_k141_57479_4 23-104	E2S_2016_k141_57479_4	81	Not-complete	E2S_2016_k141_57479	397
E3D_20120800_k141_445_5 47-131	E3D_20120800_k141_445_5	84	Not-complete	E3D_20120800_k141_445	397
E3S_2016_k141_68718_6 41-131	E3S_2016_k141_68718_6	90	Not-complete	E3S_2016_k141_68718	397
E3M_20120700_k141_61514_5 0-91	E3M_20120700_k141_61514_5	91	Not-complete	E3M_20120700_k141_61514	397
E2D_2016_k141_55481_1 8-99	E2D_2016_k141_55481_1	91	Not-complete	E2D_2016_k141_55481	397
S1M_2016_k141_9364_5 2-96	S1M_2016_k141_9364_5	94	Not-complete	S1M_2016_k141_9364	397
E1D_20110700_k141_165453_6 0-95	E1D_20110700_k141_165453_6	95	Not-complete	E1D_20110700_k141_165453	397
E1D_2016_k141_14587_4 0-95	E1D_2016_k141_14587_4	95	Not-complete	E1D_2016_k141_14587	397
S1D_20120700_k141_21056_5 21-119	S1D_20120700_k141_21056_5	98	Not-complete	S1D_20120700_k141_21056	397
E1D_20120600_k141_80551_4 29-128	E1D_20120600_k141_80551_4	99	Not-complete	E1D_20120600_k141_80551	397
E3D_20120700_k141_75128_6 31-130	E3D_20120700_k141_75128_6	99	Not-complete	E3D_20120700_k141_75128	397
E1D_20100900_k141_47211_6 2-103	E1D_20100900_k141_47211_6	101	Not-complete	E1D_20100900_k141_47211	397
E2M_2016_k141_107831_4 26-127	E2M_2016_k141_107831_4	101	Not-complete	E2M_2016_k141_107831	397
E3M_2016_k141_67030_2 5-106	E3M_2016_k141_67030_2	101	Not-complete	E3M_2016_k141_67030	397
S3S_2016_k141_91363_6 15-126	S3S_2016_k141_91363_6	111	Not-complete	S3S_2016_k141_91363	397
E2M_20120800_k141_81734_4 16-130	E2M_20120800_k141_81734_4	114	Not-complete	E2M_20120800_k141_81734	397
E1S_2016_k141_12486_6 16-130	E1S_2016_k141_12486_6	114	Not-complete	E1S_2016_k141_12486	397
P2D_2016_k141_2326_1 17-132	P2D_2016_k141_2326_1	115	Not-complete	P2D_2016_k141_2326	397
E1D_20120600_k141_168586_5 1-117	E1D_20120600_k141_168586_5	116	Not-complete	E1D_20120600_k141_168586	397
E3M_2016_k141_60537_1 15-132	E3M_2016_k141_60537_1	117	Not-complete	E3M_2016_k141_60537	397
S2M_2016_k141_82241_1 5-123	S2M_2016_k141_82241_1	118	Not-complete	S2M_2016_k141_82241	397
E1D_20100900_k141_122608_3 3-123	E1D_20100900_k141_122608_3	120	Not-complete	E1D_20100900_k141_122608	397
S2D_2016_k141_61394_6 11-131	S2D_2016_k141_61394_6	120	Not-complete	S2D_2016_k141_61394	397
S1S_20120700_k141_32022_4 8-129	S1S_20120700_k141_32022_4	121	Not-complete	S1S_20120700_k141_32022	397
S2D_20120600_k141_29819_2 10-131	S2D_20120600_k141_29819_2	121	Not-complete	S2D_20120600_k141_29819	397
S3D_2016_k141_48502_1 10-132	S3D_2016_k141_48502_1	122	Not-complete	S3D_2016_k141_48502	397
S2S_20120600_k141_7245_3 3-126	S2S_20120600_k141_7245_3	123	Not-complete	S2S_20120600_k141_7245	397
P1M_2016_k141_17910_1 4-127	P1M_2016_k141_17910_1	123	Not-complete	P1M_2016_k141_17910	397
E1D_20120600_k141_199615_6 6-131	E1D_20120600_k141_199615_6	125	Not-complete	E1D_20120600_k141_199615	397
E1S_2016_k141_9019_4 6-131	E1S_2016_k141_9019_4	125	Not-complete	E1S_2016_k141_9019	397
E1D_20120600_k141_96160_1 1-127	E1D_20120600_k141_96160_1	126	Not-complete	E1D_20120600_k141_96160	397
S2D_20120600_k141_5402_4 5-131	S2D_20120600_k141_5402_4	126	Not-complete	S2D_20120600_k141_5402	397
S2D_2016_k141_51720_5 4-130	S2D_2016_k141_51720_5	126	Not-complete	S2D_2016_k141_51720	397
E1D_20110700_k141_113709_1 5-132	E1D_20110700_k141_113709_1	127	Not-complete	E1D_20110700_k141_113709	397
E1S_2016_k141_63018_6 0-127	E1S_2016_k141_63018_6	127	Not-complete	E1S_2016_k141_63018	397
E1D_20110700_k141_24828_2 3-131	E1D_20110700_k141_24828_2	128	Not-complete	E1D_20110700_k141_24828	397
E1M_20110600_k141_1231348_6 2-130	E1M_20110600_k141_1231348_6	128	Not-complete	E1M_20110600_k141_1231348	397
E1D_20100900_k141_106757_3 1-130	E1D_20100900_k141_106757_3	129	Not-complete	E1D_20100900_k141_106757	397
E1D_20120600_k141_209674_5 3-132	E1D_20120600_k141_209674_5	129	Not-complete	E1D_20120600_k141_209674	397
E2M_20120800_k141_61119_2 0-129	E2M_20120800_k141_61119_2	129	Not-complete	E2M_20120800_k141_61119	397
E2X_20120700_k141_2142_1 3-132	E2X_20120700_k141_2142_1	129	Not-complete	E2X_20120700_k141_2142	397
E3M_20120700_k141_7899_5 1-130	E3M_20120700_k141_7899_5	129	Not-complete	E3M_20120700_k141_7899	397
S2S_20120600_k141_41419_5 1-130	S2S_20120600_k141_41419_5	129	Not-complete	S2S_20120600_k141_41419	397
E3M_20120700_k141_53961_2 1-131	E3M_20120700_k141_53961_2	130	Not-complete	E3M_20120700_k141_53961	397
S2D_20120600_k141_16074_3 1-131	S2D_20120600_k141_16074_3	130	Not-complete	S2D_20120600_k141_16074	397
E3M_2016_k141_24657_5 0-130	E3M_2016_k141_24657_5	130	Not-complete	E3M_2016_k141_24657	397
E3M_2016_k141_99463_1 2-132	E3M_2016_k141_99463_1	130	Not-complete	E3M_2016_k141_99463	397
E3S_2016_k141_101428_2 0-130	E3S_2016_k141_101428_2	130	Not-complete	E3S_2016_k141_101428	397
P1M_2016_k141_4687_1 2-132	P1M_2016_k141_4687_1	130	Not-complete	P1M_2016_k141_4687	397
P2D_2016_k141_19372_4 2-132	P2D_2016_k141_19372_4	130	Not-complete	P2D_2016_k141_19372	397
S2D_2016_k141_13765_2 2-132	S2D_2016_k141_13765_2	130	Not-complete	S2D_2016_k141_13765	397
S3D_2016_k141_3480_4 0-130	S3D_2016_k141_3480_4	130	Not-complete	S3D_2016_k141_3480	397
S1D_20120700_k141_37759_1 1-132	S1D_20120700_k141_37759_1	131	Not-complete	S1D_20120700_k141_37759	397
E1M_2016_k141_23061_5 1-132	E1M_2016_k141_23061_5	131	Not-complete	E1M_2016_k141_23061	397
E1S_2016_k141_51739_6 0-131	E1S_2016_k141_51739_6	131	Not-complete	E1S_2016_k141_51739	397
E3S_2016_k141_76262_4 0-131	E3S_2016_k141_76262_4	131	Not-complete	E3S_2016_k141_76262	397
E2S_20100900_k141_26883_5 0-132	E2S_20100900_k141_26883_5	132	Not-complete	E2S_20100900_k141_26883	397
S2D_20120600_k141_29293_6 0-132	S2D_20120600_k141_29293_6	132	Not-complete	S2D_20120600_k141_29293	397
E1S_2016_k141_36910_5 0-132	E1S_2016_k141_36910_5	132	Not-complete	E1S_2016_k141_36910	397
E1S_2016_k141_54743_2 0-132	E1S_2016_k141_54743_2	132	Not-complete	E1S_2016_k141_54743	397
E2M_2016_k141_7927_3 0-132	E2M_2016_k141_7927_3	132	Not-complete	E2M_2016_k141_7927	397
E1D_2016_k141_47020_1 0-36	E1D_2016_k141_47020_1	36	Not-complete	E1D_2016_k141_47020	398
E1M_2016_k141_12315_4 41-131	E1M_2016_k141_12315_4	90	Not-complete	E1M_2016_k141_12315	398
E3M_20120700_k141_27692_6 33-126	E3M_20120700_k141_27692_6	93	Not-complete	E3M_20120700_k141_27692	398
E2M_2016_k141_21033_2 4-98	E2M_2016_k141_21033_2	94	Not-complete	E2M_2016_k141_21033	398
E2S_2016_k141_99581_1 3-97	E2S_2016_k141_99581_1	94	Not-complete	E2S_2016_k141_99581	398
E2D_2016_k141_36080_4 9-107	E2D_2016_k141_36080_4	98	Not-complete	E2D_2016_k141_36080	398
E2S_2016_k141_336_6 19-121	E2S_2016_k141_336_6	102	Not-complete	E2S_2016_k141_336	398
E1D_20120600_k141_209297_1 2-105	E1D_20120600_k141_209297_1	103	Not-complete	E1D_20120600_k141_209297	398
E1D_20120600_k141_80045_4 20-125	E1D_20120600_k141_80045_4	105	Not-complete	E1D_20120600_k141_80045	398
E2D_2016_k141_2850_2 9-114	E2D_2016_k141_2850_2	105	Not-complete	E2D_2016_k141_2850	398
E2M_2016_k141_33723_5 2-107	E2M_2016_k141_33723_5	105	Not-complete	E2M_2016_k141_33723	398
E1D_20110700_k141_162872_1 24-132	E1D_20110700_k141_162872_1	108	Not-complete	E1D_20110700_k141_162872	398
P1M_2016_k141_19789_3 15-123	P1M_2016_k141_19789_3	108	Not-complete	P1M_2016_k141_19789	398
E1D_20100900_k141_15192_3 2-111	E1D_20100900_k141_15192_3	109	Not-complete	E1D_20100900_k141_15192	398
E1D_20100900_k141_69129_6 1-113	E1D_20100900_k141_69129_6	112	Not-complete	E1D_20100900_k141_69129	398
E2D_2016_k141_14308_2 0-114	E2D_2016_k141_14308_2	114	Not-complete	E2D_2016_k141_14308	398
E2D_2016_k141_24394_5 17-131	E2D_2016_k141_24394_5	114	Not-complete	E2D_2016_k141_24394	398
S2S_2016_k141_111955_4 15-130	S2S_2016_k141_111955_4	115	Not-complete	S2S_2016_k141_111955	398
S2M_2016_k141_42216_2 11-128	S2M_2016_k141_42216_2	117	Not-complete	S2M_2016_k141_42216	398
S3D_2016_k141_55082_4 0-117	S3D_2016_k141_55082_4	117	Not-complete	S3D_2016_k141_55082	398
E2D_2016_k141_44621_6 1-119	E2D_2016_k141_44621_6	118	Not-complete	E2D_2016_k141_44621	398
E3M_20120700_k141_7339_2 10-129	E3M_20120700_k141_7339_2	119	Not-complete	E3M_20120700_k141_7339	398
S2S_20120600_k141_28542_6 7-128	S2S_20120600_k141_28542_6	121	Not-complete	S2S_20120600_k141_28542	398
S2S_2016_k141_84422_1 3-124	S2S_2016_k141_84422_1	121	Not-complete	S2S_2016_k141_84422	398
E3M_20120700_k141_3196_4 3-125	E3M_20120700_k141_3196_4	122	Not-complete	E3M_20120700_k141_3196	398
S3M_2016_k141_11276_6 0-123	S3M_2016_k141_11276_6	123	Not-complete	S3M_2016_k141_11276	398
S2S_2016_k141_64214_5 8-132	S2S_2016_k141_64214_5	124	Not-complete	S2S_2016_k141_64214	398
E2S_2016_k141_28124_2 6-131	E2S_2016_k141_28124_2	125	Not-complete	E2S_2016_k141_28124	398
S3S_2016_k141_41616_2 1-126	S3S_2016_k141_41616_2	125	Not-complete	S3S_2016_k141_41616	398
S1S_20120800_k141_5027_1 5-132	S1S_20120800_k141_5027_1	127	Not-complete	S1S_20120800_k141_5027	398
E1M_2016_k141_56498_6 3-130	E1M_2016_k141_56498_6	127	Not-complete	E1M_2016_k141_56498	398
P1S_2016_k141_1212_2 1-129	P1S_2016_k141_1212_2	128	Not-complete	P1S_2016_k141_1212	398
S1S_2016_k141_37543_1 3-131	S1S_2016_k141_37543_1	128	Not-complete	S1S_2016_k141_37543	398
E1S_2016_k141_38879_4 1-130	E1S_2016_k141_38879_4	129	Not-complete	E1S_2016_k141_38879	398
E2D_2016_k141_1036_3 2-131	E2D_2016_k141_1036_3	129	Not-complete	E2D_2016_k141_1036	398
E1D_20100900_k141_71740_4 1-131	E1D_20100900_k141_71740_4	130	Not-complete	E1D_20100900_k141_71740	398
E1M_20120600_k141_13406_2 2-132	E1M_20120600_k141_13406_2	130	Not-complete	E1M_20120600_k141_13406	398
E2M_20120800_k141_33956_6 1-131	E2M_20120800_k141_33956_6	130	Not-complete	E2M_20120800_k141_33956	398
E3M_20120700_k141_44693_4 0-130	E3M_20120700_k141_44693_4	130	Not-complete	E3M_20120700_k141_44693	398
S3S_2016_k141_74516_3 1-131	S3S_2016_k141_74516_3	130	Not-complete	S3S_2016_k141_74516	398
E1D_20100900_k141_96105_6 0-131	E1D_20100900_k141_96105_6	131	Not-complete	E1D_20100900_k141_96105	398
E1D_20110600_k141_1249605_4 0-131	E1D_20110600_k141_1249605_4	131	Not-complete	E1D_20110600_k141_1249605	398
E1D_20110700_k141_154765_6 1-132	E1D_20110700_k141_154765_6	131	Not-complete	E1D_20110700_k141_154765	398
E2M_20120800_k141_53149_5 1-132	E2M_20120800_k141_53149_5	131	Not-complete	E2M_20120800_k141_53149	398
E2S_20100900_k141_316_1 1-132	E2S_20100900_k141_316_1	131	Not-complete	E2S_20100900_k141_316	398
E3D_20120700_k141_152408_6 0-131	E3D_20120700_k141_152408_6	131	Not-complete	E3D_20120700_k141_152408	398
P3M_20120700_k141_940_3 1-132	P3M_20120700_k141_940_3	131	Not-complete	P3M_20120700_k141_940	398
S1S_20120700_k141_21246_1 0-131	S1S_20120700_k141_21246_1	131	Not-complete	S1S_20120700_k141_21246	398
E1S_2016_k141_63615_5 1-132	E1S_2016_k141_63615_5	131	Not-complete	E1S_2016_k141_63615	398
E2D_2016_k141_23080_2 0-131	E2D_2016_k141_23080_2	131	Not-complete	E2D_2016_k141_23080	398
S2M_2016_k141_165_6 0-131	S2M_2016_k141_165_6	131	Not-complete	S2M_2016_k141_165	398
E1D_20100900_k141_66592_2 0-132	E1D_20100900_k141_66592_2	132	Not-complete	E1D_20100900_k141_66592	398
E2M_20120800_k141_5515_1 0-132	E2M_20120800_k141_5515_1	132	Not-complete	E2M_20120800_k141_5515	398
E1S_2016_k141_39702_1 0-132	E1S_2016_k141_39702_1	132	Not-complete	E1S_2016_k141_39702	398
S3S_2016_k141_90044_1 1-133	S3S_2016_k141_90044_1	132	Not-complete	S3S_2016_k141_90044	398
E1M_2016_k141_21313_5 1-58	E1M_2016_k141_21313_5	57	Not-complete	E1M_2016_k141_21313	399
S2S_2016_k141_1567_5 0-66	S2S_2016_k141_1567_5	66	Not-complete	S2S_2016_k141_1567	399
E2M_2016_k141_3299_6 37-104	E2M_2016_k141_3299_6	67	Not-complete	E2M_2016_k141_3299	399
P1S_2016_k141_10623_5 49-122	P1S_2016_k141_10623_5	73	Not-complete	P1S_2016_k141_10623	399
E2S_2016_k141_105797_4 40-126	E2S_2016_k141_105797_4	86	Not-complete	E2S_2016_k141_105797	399
E1S_2016_k141_4421_6 1-89	E1S_2016_k141_4421_6	88	Not-complete	E1S_2016_k141_4421	399
E1S_2016_k141_61351_6 1-93	E1S_2016_k141_61351_6	92	Not-complete	E1S_2016_k141_61351	399
S3S_2016_k141_71859_4 10-104	S3S_2016_k141_71859_4	94	Not-complete	S3S_2016_k141_71859	399
P1M_2016_k141_12677_1 1-97	P1M_2016_k141_12677_1	96	Not-complete	P1M_2016_k141_12677	399
E1D_20100900_k141_101705_3 1-100	E1D_20100900_k141_101705_3	99	Not-complete	E1D_20100900_k141_101705	399
E2S_20100900_k141_59819_3 25-124	E2S_20100900_k141_59819_3	99	Not-complete	E2S_20100900_k141_59819	399
E2M_20120800_k141_83829_6 27-130	E2M_20120800_k141_83829_6	103	Not-complete	E2M_20120800_k141_83829	399
P3S_2016_k141_39253_5 10-114	P3S_2016_k141_39253_5	104	Not-complete	P3S_2016_k141_39253	399
E1S_2016_k141_69982_3 17-123	E1S_2016_k141_69982_3	106	Not-complete	E1S_2016_k141_69982	399
S1S_20120700_k141_5241_6 18-125	S1S_20120700_k141_5241_6	107	Not-complete	S1S_20120700_k141_5241	399
S2S_20120600_k141_22065_1 21-129	S2S_20120600_k141_22065_1	108	Not-complete	S2S_20120600_k141_22065	399
P2D_2016_k141_2406_6 10-121	P2D_2016_k141_2406_6	111	Not-complete	P2D_2016_k141_2406	399
E2S_2016_k141_101185_2 19-132	E2S_2016_k141_101185_2	113	Not-complete	E2S_2016_k141_101185	399
E2S_2016_k141_105869_1 16-129	E2S_2016_k141_105869_1	113	Not-complete	E2S_2016_k141_105869	399
E1D_20110700_k141_130879_5 15-132	E1D_20110700_k141_130879_5	117	Not-complete	E1D_20110700_k141_130879	399
E1S_2016_k141_70192_5 15-132	E1S_2016_k141_70192_5	117	Not-complete	E1S_2016_k141_70192	399
S1S_20120800_k141_3790_3 0-118	S1S_20120800_k141_3790_3	118	Not-complete	S1S_20120800_k141_3790	399
E3D_20120700_k141_91365_3 0-120	E3D_20120700_k141_91365_3	120	Not-complete	E3D_20120700_k141_91365	399
E2S_2016_k141_8776_1 0-120	E2S_2016_k141_8776_1	120	Not-complete	E2S_2016_k141_8776	399
E3D_20120700_k141_79875_4 0-121	E3D_20120700_k141_79875_4	121	Not-complete	E3D_20120700_k141_79875	399
P2M_20120800_k141_16258_6 9-131	P2M_20120800_k141_16258_6	122	Not-complete	P2M_20120800_k141_16258	399
E1D_20110700_k141_1128_3 3-126	E1D_20110700_k141_1128_3	123	Not-complete	E1D_20110700_k141_1128	399
E2S_20100900_k141_83813_3 1-124	E2S_20100900_k141_83813_3	123	Not-complete	E2S_20100900_k141_83813	399
S3D_2016_k141_36998_5 6-129	S3D_2016_k141_36998_5	123	Not-complete	S3D_2016_k141_36998	399
S2M_2016_k141_63104_6 5-130	S2M_2016_k141_63104_6	125	Not-complete	S2M_2016_k141_63104	399
E1D_20110700_k141_192842_4 5-131	E1D_20110700_k141_192842_4	126	Not-complete	E1D_20110700_k141_192842	399
E2S_2016_k141_96502_2 5-132	E2S_2016_k141_96502_2	127	Not-complete	E2S_2016_k141_96502	399
E3S_2016_k141_33599_1 4-131	E3S_2016_k141_33599_1	127	Not-complete	E3S_2016_k141_33599	399
S3S_2016_k141_66659_3 3-131	S3S_2016_k141_66659_3	128	Not-complete	S3S_2016_k141_66659	399
E2M_2016_k141_30713_5 3-132	E2M_2016_k141_30713_5	129	Not-complete	E2M_2016_k141_30713	399
P2M_2016_k141_6779_5 2-131	P2M_2016_k141_6779_5	129	Not-complete	P2M_2016_k141_6779	399
E1D_20120600_k141_89761_3 0-130	E1D_20120600_k141_89761_3	130	Not-complete	E1D_20120600_k141_89761	399
E3S_2016_k141_10444_2 1-131	E3S_2016_k141_10444_2	130	Not-complete	E3S_2016_k141_10444	399
S2S_2016_k141_74900_5 2-132	S2S_2016_k141_74900_5	130	Not-complete	S2S_2016_k141_74900	399
E1M_20120600_k141_34085_4 0-131	E1M_20120600_k141_34085_4	131	Not-complete	E1M_20120600_k141_34085	399
E3D_20120700_k141_121566_1 1-132	E3D_20120700_k141_121566_1	131	Not-complete	E3D_20120700_k141_121566	399
E3D_20120700_k141_57715_5 0-131	E3D_20120700_k141_57715_5	131	Not-complete	E3D_20120700_k141_57715	399
E3M_2016_k141_36846_1 0-131	E3M_2016_k141_36846_1	131	Not-complete	E3M_2016_k141_36846	399
E1D_20100900_k141_114023_3 0-132	E1D_20100900_k141_114023_3	132	Not-complete	E1D_20100900_k141_114023	399
E2M_2016_k141_11316_1 1-133	E2M_2016_k141_11316_1	132	Not-complete	E2M_2016_k141_11316	399
E3M_2016_k141_3252_3 0-132	E3M_2016_k141_3252_3	132	Not-complete	E3M_2016_k141_3252	399
E1D_20110700_k141_63678_6 0-133	E1D_20110700_k141_63678_6	133	Not-complete	E1D_20110700_k141_63678	399
E3S_2016_k141_8857_4 0-59	E3S_2016_k141_8857_4	59	Not-complete	E3S_2016_k141_8857	400
E2M_2016_k141_35927_3 6-75	E2M_2016_k141_35927_3	69	Not-complete	E2M_2016_k141_35927	400
E1D_20100900_k141_123098_5 2-80	E1D_20100900_k141_123098_5	78	Not-complete	E1D_20100900_k141_123098	400
E2M_20120800_k141_77707_6 42-129	E2M_20120800_k141_77707_6	87	Not-complete	E2M_20120800_k141_77707	400
P3S_2016_k141_19566_5 7-98	P3S_2016_k141_19566_5	91	Not-complete	P3S_2016_k141_19566	400
E1D_20110700_k141_104294_1 10-109	E1D_20110700_k141_104294_1	99	Not-complete	E1D_20110700_k141_104294	400
S1S_20120800_k141_3765_2 32-132	S1S_20120800_k141_3765_2	100	Not-complete	S1S_20120800_k141_3765	400
E2D_2016_k141_35156_6 1-109	E2D_2016_k141_35156_6	108	Not-complete	E2D_2016_k141_35156	400
S2M_20120600_k141_29098_3 1-115	S2M_20120600_k141_29098_3	114	Not-complete	S2M_20120600_k141_29098	400
E1S_2016_k141_3907_3 14-131	E1S_2016_k141_3907_3	117	Not-complete	E1S_2016_k141_3907	400
E2M_2016_k141_29767_5 11-128	E2M_2016_k141_29767_5	117	Not-complete	E2M_2016_k141_29767	400
E1D_20120600_k141_30458_3 13-132	E1D_20120600_k141_30458_3	119	Not-complete	E1D_20120600_k141_30458	400
E1D_20120600_k141_131256_4 2-124	E1D_20120600_k141_131256_4	122	Not-complete	E1D_20120600_k141_131256	400
E1M_2016_k141_113258_1 6-128	E1M_2016_k141_113258_1	122	Not-complete	E1M_2016_k141_113258	400
E2D_2016_k141_52792_1 1-123	E2D_2016_k141_52792_1	122	Not-complete	E2D_2016_k141_52792	400
E1M_2016_k141_120582_2 10-133	E1M_2016_k141_120582_2	123	Not-complete	E1M_2016_k141_120582	400
S2S_20120600_k141_61312_3 1-125	S2S_20120600_k141_61312_3	124	Not-complete	S2S_20120600_k141_61312	400
E1S_2016_k141_10821_3 8-132	E1S_2016_k141_10821_3	124	Not-complete	E1S_2016_k141_10821	400
S1S_2016_k141_69194_6 1-125	S1S_2016_k141_69194_6	124	Not-complete	S1S_2016_k141_69194	400
E1D_20120600_k141_22596_2 2-127	E1D_20120600_k141_22596_2	125	Not-complete	E1D_20120600_k141_22596	400
E2M_20120800_k141_52414_2 7-132	E2M_20120800_k141_52414_2	125	Not-complete	E2M_20120800_k141_52414	400
S1D_20120700_k141_27452_5 8-133	S1D_20120700_k141_27452_5	125	Not-complete	S1D_20120700_k141_27452	400
E3S_2016_k141_21254_3 7-132	E3S_2016_k141_21254_3	125	Not-complete	E3S_2016_k141_21254	400
E2S_20100900_k141_57781_6 2-129	E2S_20100900_k141_57781_6	127	Not-complete	E2S_20100900_k141_57781	400
E1D_20110700_k141_85454_6 1-129	E1D_20110700_k141_85454_6	128	Not-complete	E1D_20110700_k141_85454	400
E1D_20120600_k141_130866_1 3-133	E1D_20120600_k141_130866_1	130	Not-complete	E1D_20120600_k141_130866	400
E2D_20120800_k141_9125_2 3-133	E2D_20120800_k141_9125_2	130	Not-complete	E2D_20120800_k141_9125	400
S1D_20120700_k141_48828_3 2-132	S1D_20120700_k141_48828_3	130	Not-complete	S1D_20120700_k141_48828	400
E1M_2016_k141_29269_2 1-131	E1M_2016_k141_29269_2	130	Not-complete	E1M_2016_k141_29269	400
E1S_2016_k141_7641_1 3-133	E1S_2016_k141_7641_1	130	Not-complete	E1S_2016_k141_7641	400
S1S_2016_k141_83469_6 2-132	S1S_2016_k141_83469_6	130	Not-complete	S1S_2016_k141_83469	400
S1S_2016_k141_8819_2 1-131	S1S_2016_k141_8819_2	130	Not-complete	S1S_2016_k141_8819	400
E1D_20120600_k141_75711_4 0-131	E1D_20120600_k141_75711_4	131	Not-complete	E1D_20120600_k141_75711	400
S1S_20120800_k141_5076_3 0-131	S1S_20120800_k141_5076_3	131	Not-complete	S1S_20120800_k141_5076	400
S2D_20120600_k141_40718_5|S2D_20120600_k141_40718_6 1-60:60-132	S2D_20120600_k141_40718_5|S2D_20120600_k141_40718_6	131	Not-complete	S2D_20120600_k141_40718	400
E1S_2016_k141_38276_6 1-132	E1S_2016_k141_38276_6	131	Not-complete	E1S_2016_k141_38276	400
E2D_2016_k141_12616_3 0-131	E2D_2016_k141_12616_3	131	Not-complete	E2D_2016_k141_12616	400
S3S_2016_k141_13141_5 1-132	S3S_2016_k141_13141_5	131	Not-complete	S3S_2016_k141_13141	400
E2S_20100900_k141_38833_6 0-132	E2S_20100900_k141_38833_6	132	Not-complete	E2S_20100900_k141_38833	400
E3M_20120700_k141_7796_6 0-132	E3M_20120700_k141_7796_6	132	Not-complete	E3M_20120700_k141_7796	400
S1S_20120800_k141_4641_6 0-132	S1S_20120800_k141_4641_6	132	Not-complete	S1S_20120800_k141_4641	400
E2D_2016_k141_6103_6 1-133	E2D_2016_k141_6103_6	132	Not-complete	E2D_2016_k141_6103	400
S2S_2016_k141_96747_2 0-132	S2S_2016_k141_96747_2	132	Not-complete	S2S_2016_k141_96747	400
S2M_20120700_k141_21294_1 0-133	S2M_20120700_k141_21294_1	133	Not-complete	S2M_20120700_k141_21294	400
S2M_20120700_k141_25354_5 0-133	S2M_20120700_k141_25354_5	133	Not-complete	S2M_20120700_k141_25354	400
E1S_20110600_k141_13960_5 7-68	E1S_20110600_k141_13960_5	61	Not-complete	E1S_20110600_k141_13960	401
S2M_2016_k141_1916_5 1-69	S2M_2016_k141_1916_5	68	Not-complete	S2M_2016_k141_1916	401
S2D_2016_k141_59254_1 59-133	S2D_2016_k141_59254_1	74	Not-complete	S2D_2016_k141_59254	401
S2M_20120600_k141_4335_3 0-86	S2M_20120600_k141_4335_3	86	Not-complete	S2M_20120600_k141_4335	401
P2S_2016_k141_1817_4 3-95	P2S_2016_k141_1817_4	92	Not-complete	P2S_2016_k141_1817	401
E2S_2016_k141_67293_6 2-97	E2S_2016_k141_67293_6	95	Not-complete	E2S_2016_k141_67293	401
P3D_2016_k141_6031_1 37-133	P3D_2016_k141_6031_1	96	Not-complete	P3D_2016_k141_6031	401
E1S_20110600_k141_2728_2 2-101	E1S_20110600_k141_2728_2	99	Not-complete	E1S_20110600_k141_2728	401
E1S_20110600_k141_6486_4 22-122	E1S_20110600_k141_6486_4	100	Not-complete	E1S_20110600_k141_6486	401
S1D_20120700_k141_34733_4 33-133	S1D_20120700_k141_34733_4	100	Not-complete	S1D_20120700_k141_34733	401
E2D_2016_k141_9928_4 27-132	E2D_2016_k141_9928_4	105	Not-complete	E2D_2016_k141_9928	401
E3M_2016_k141_41902_1 1-106	E3M_2016_k141_41902_1	105	Not-complete	E3M_2016_k141_41902	401
E1D_20100900_k141_129572_5 2-110	E1D_20100900_k141_129572_5	108	Not-complete	E1D_20100900_k141_129572	401
E2M_2016_k141_46727_1 1-113	E2M_2016_k141_46727_1	112	Not-complete	E2M_2016_k141_46727	401
E2D_20120800_k141_7393_4 3-116	E2D_20120800_k141_7393_4	113	Not-complete	E2D_20120800_k141_7393	401
S2M_2016_k141_4265_2 19-132	S2M_2016_k141_4265_2	113	Not-complete	S2M_2016_k141_4265	401
E1S_2016_k141_6660_2 17-131	E1S_2016_k141_6660_2	114	Not-complete	E1S_2016_k141_6660	401
E1S_20110600_k141_8676_2 18-133	E1S_20110600_k141_8676_2	115	Not-complete	E1S_20110600_k141_8676	401
E1S_2016_k141_48459_5 4-121	E1S_2016_k141_48459_5	117	Not-complete	E1S_2016_k141_48459	401
S2M_20120600_k141_10470_1 6-124	S2M_20120600_k141_10470_1	118	Not-complete	S2M_20120600_k141_10470	401
E1D_20120600_k141_136479_2 8-127	E1D_20120600_k141_136479_2	119	Not-complete	E1D_20120600_k141_136479	401
S2S_20120600_k141_76945_1 2-121	S2S_20120600_k141_76945_1	119	Not-complete	S2S_20120600_k141_76945	401
S2S_2016_k141_74020_4 7-126	S2S_2016_k141_74020_4	119	Not-complete	S2S_2016_k141_74020	401
E2S_2016_k141_95757_6 0-120	E2S_2016_k141_95757_6	120	Not-complete	E2S_2016_k141_95757	401
S1S_2016_k141_22931_3 7-127	S1S_2016_k141_22931_3	120	Not-complete	S1S_2016_k141_22931	401
E3D_20120700_k141_61427_1 3-124	E3D_20120700_k141_61427_1	121	Not-complete	E3D_20120700_k141_61427	401
S2D_2016_k141_42116_2 10-133	S2D_2016_k141_42116_2	123	Not-complete	S2D_2016_k141_42116	401
E2D_2016_k141_3530_2 6-130	E2D_2016_k141_3530_2	124	Not-complete	E2D_2016_k141_3530	401
E1D_20120600_k141_150961_3 0-125	E1D_20120600_k141_150961_3	125	Not-complete	E1D_20120600_k141_150961	401
E2S_2016_k141_107546_5 7-132	E2S_2016_k141_107546_5	125	Not-complete	E2S_2016_k141_107546	401
E3S_2016_k141_82046_4 0-125	E3S_2016_k141_82046_4	125	Not-complete	E3S_2016_k141_82046	401
E1D_2016_k141_26923_4 7-133	E1D_2016_k141_26923_4	126	Not-complete	E1D_2016_k141_26923	401
E2M_2016_k141_12277_1 7-133	E2M_2016_k141_12277_1	126	Not-complete	E2M_2016_k141_12277	401
S2S_2016_k141_14640_1 4-130	S2S_2016_k141_14640_1	126	Not-complete	S2S_2016_k141_14640	401
P2S_2016_k141_9260_4 5-132	P2S_2016_k141_9260_4	127	Not-complete	P2S_2016_k141_9260	401
E3M_20120700_k141_29495_6 4-132	E3M_20120700_k141_29495_6	128	Not-complete	E3M_20120700_k141_29495	401
E1S_2016_k141_8507_2 5-133	E1S_2016_k141_8507_2	128	Not-complete	E1S_2016_k141_8507	401
E3M_2016_k141_67406_2 4-132	E3M_2016_k141_67406_2	128	Not-complete	E3M_2016_k141_67406	401
E1D_2016_k141_57719_5 3-132	E1D_2016_k141_57719_5	129	Not-complete	E1D_2016_k141_57719	401
S2M_2016_k141_41970_6 1-130	S2M_2016_k141_41970_6	129	Not-complete	S2M_2016_k141_41970	401
E2S_20100900_k141_48498_1 3-133	E2S_20100900_k141_48498_1	130	Not-complete	E2S_20100900_k141_48498	401
S1D_20120700_k141_24156_6 4-134	S1D_20120700_k141_24156_6	130	Not-complete	S1D_20120700_k141_24156	401
E2D_2016_k141_56504_4 3-133	E2D_2016_k141_56504_4	130	Not-complete	E2D_2016_k141_56504	401
E2M_2016_k141_20523_2 3-133	E2M_2016_k141_20523_2	130	Not-complete	E2M_2016_k141_20523	401
S2S_2016_k141_25006_6 3-133	S2S_2016_k141_25006_6	130	Not-complete	S2S_2016_k141_25006	401
S3S_2016_k141_5980_2 1-131	S3S_2016_k141_5980_2	130	Not-complete	S3S_2016_k141_5980	401
E2M_20120800_k141_41323_1 2-133	E2M_20120800_k141_41323_1	131	Not-complete	E2M_20120800_k141_41323	401
E2S_20100900_k141_67364_4 2-133	E2S_20100900_k141_67364_4	131	Not-complete	E2S_20100900_k141_67364	401
P1S_2016_k141_13678_5 1-132	P1S_2016_k141_13678_5	131	Not-complete	P1S_2016_k141_13678	401
P2D_2016_k141_30406_3 1-132	P2D_2016_k141_30406_3	131	Not-complete	P2D_2016_k141_30406	401
E2S_20100900_k141_35355_2 1-133	E2S_20100900_k141_35355_2	132	Not-complete	E2S_20100900_k141_35355	401
E1S_2016_k141_40043_6 1-133	E1S_2016_k141_40043_6	132	Not-complete	E1S_2016_k141_40043	401
P3S_2016_k141_19041_1 0-132	P3S_2016_k141_19041_1	132	Not-complete	P3S_2016_k141_19041	401
S2M_2016_k141_51676_6 1-133	S2M_2016_k141_51676_6	132	Not-complete	S2M_2016_k141_51676	401
S3S_2016_k141_15397_5 0-132	S3S_2016_k141_15397_5	132	Not-complete	S3S_2016_k141_15397	401
E1D_20100900_k141_15471_6 0-133	E1D_20100900_k141_15471_6	133	Not-complete	E1D_20100900_k141_15471	401
E1D_20120600_k141_55139_2 0-133	E1D_20120600_k141_55139_2	133	Not-complete	E1D_20120600_k141_55139	401
S1S_20120700_k141_31557_4 0-133	S1S_20120700_k141_31557_4	133	Not-complete	S1S_20120700_k141_31557	401
S2S_20120600_k141_73268_5 0-133	S2S_20120600_k141_73268_5	133	Not-complete	S2S_20120600_k141_73268	401
S2S_20120600_k141_88035_3 0-133	S2S_20120600_k141_88035_3	133	Not-complete	S2S_20120600_k141_88035	401
E1D_20110700_k141_85646_1 0-134	E1D_20110700_k141_85646_1	134	Not-complete	E1D_20110700_k141_85646	401
E1D_20100900_k141_79675_5 3-43	E1D_20100900_k141_79675_5	40	Not-complete	E1D_20100900_k141_79675	402
E2S_2016_k141_97106_5 73-133	E2S_2016_k141_97106_5	60	Not-complete	E2S_2016_k141_97106	402
P2D_2016_k141_1975_2 61-132	P2D_2016_k141_1975_2	71	Not-complete	P2D_2016_k141_1975	402
E1S_2016_k141_26700_5 44-131	E1S_2016_k141_26700_5	87	Not-complete	E1S_2016_k141_26700	402
S1S_2016_k141_1071_1 38-132	S1S_2016_k141_1071_1	94	Not-complete	S1S_2016_k141_1071	402
E2D_2016_k141_60328_3 1-97	E2D_2016_k141_60328_3	96	Not-complete	E2D_2016_k141_60328	402
E3M_20120700_k141_54782_5 13-117	E3M_20120700_k141_54782_5	104	Not-complete	E3M_20120700_k141_54782	402
E1D_20100900_k141_54554_3 4-113	E1D_20100900_k141_54554_3	109	Not-complete	E1D_20100900_k141_54554	402
E2S_2016_k141_38218_5 2-112	E2S_2016_k141_38218_5	110	Not-complete	E2S_2016_k141_38218	402
S1D_2016_k141_25631_1 5-115	S1D_2016_k141_25631_1	110	Not-complete	S1D_2016_k141_25631	402
E1D_20120600_k141_88028_4 10-123	E1D_20120600_k141_88028_4	113	Not-complete	E1D_20120600_k141_88028	402
S2S_2016_k141_14666_6 0-114	S2S_2016_k141_14666_6	114	Not-complete	S2S_2016_k141_14666	402
S3M_2016_k141_13112_6 15-129	S3M_2016_k141_13112_6	114	Not-complete	S3M_2016_k141_13112	402
E1S_2016_k141_35182_4 15-130	E1S_2016_k141_35182_4	115	Not-complete	E1S_2016_k141_35182	402
E1D_20100900_k141_20959_5 9-126	E1D_20100900_k141_20959_5	117	Not-complete	E1D_20100900_k141_20959	402
S2D_20120600_k141_30248_2 5-122	S2D_20120600_k141_30248_2	117	Not-complete	S2D_20120600_k141_30248	402
S3S_2016_k141_86386_5 13-132	S3S_2016_k141_86386_5	119	Not-complete	S3S_2016_k141_86386	402
S2D_2016_k141_20557_5 12-132	S2D_2016_k141_20557_5	120	Not-complete	S2D_2016_k141_20557	402
E3M_2016_k141_14728_2 3-124	E3M_2016_k141_14728_2	121	Not-complete	E3M_2016_k141_14728	402
P1S_2016_k141_4719_2 4-125	P1S_2016_k141_4719_2	121	Not-complete	P1S_2016_k141_4719	402
E2M_20120800_k141_8395_6 0-122	E2M_20120800_k141_8395_6	122	Not-complete	E2M_20120800_k141_8395	402
E3S_2016_k141_404_6 5-127	E3S_2016_k141_404_6	122	Not-complete	E3S_2016_k141_404	402
S3S_2016_k141_56517_3 8-132	S3S_2016_k141_56517_3	124	Not-complete	S3S_2016_k141_56517	402
E2M_20120800_k141_98339_2 0-125	E2M_20120800_k141_98339_2	125	Not-complete	E2M_20120800_k141_98339	402
E1D_20110700_k141_30134_4 7-133	E1D_20110700_k141_30134_4	126	Not-complete	E1D_20110700_k141_30134	402
E2S_2016_k141_30194_6 7-133	E2S_2016_k141_30194_6	126	Not-complete	E2S_2016_k141_30194	402
S2S_2016_k141_99525_2 6-132	S2S_2016_k141_99525_2	126	Not-complete	S2S_2016_k141_99525	402
E2M_20120800_k141_19111_6 1-128	E2M_20120800_k141_19111_6	127	Not-complete	E2M_20120800_k141_19111	402
S1S_2016_k141_90413_1 6-133	S1S_2016_k141_90413_1	127	Not-complete	S1S_2016_k141_90413	402
S2M_2016_k141_15159_3 6-133	S2M_2016_k141_15159_3	127	Not-complete	S2M_2016_k141_15159	402
E1D_20100900_k141_129967_2 1-129	E1D_20100900_k141_129967_2	128	Not-complete	E1D_20100900_k141_129967	402
P2M_2016_k141_722_6 0-128	P2M_2016_k141_722_6	128	Not-complete	P2M_2016_k141_722	402
S2S_2016_k141_108494_1 4-132	S2S_2016_k141_108494_1	128	Not-complete	S2S_2016_k141_108494	402
S3M_2016_k141_13335_1 3-131	S3M_2016_k141_13335_1	128	Not-complete	S3M_2016_k141_13335	402
E1S_2016_k141_18141_1 5-134	E1S_2016_k141_18141_1	129	Not-complete	E1S_2016_k141_18141	402
E1M_2016_k141_99726_2 3-133	E1M_2016_k141_99726_2	130	Not-complete	E1M_2016_k141_99726	402
E2M_20120800_k141_25978_2 0-131	E2M_20120800_k141_25978_2	131	Not-complete	E2M_20120800_k141_25978	402
S1S_2016_k141_70854_2 2-133	S1S_2016_k141_70854_2	131	Not-complete	S1S_2016_k141_70854	402
S2D_2016_k141_23_2 1-132	S2D_2016_k141_23_2	131	Not-complete	S2D_2016_k141_23	402
E1D_20110700_k141_71921_1 1-133	E1D_20110700_k141_71921_1	132	Not-complete	E1D_20110700_k141_71921	402
E2D_20120800_k141_17221_3 1-133	E2D_20120800_k141_17221_3	132	Not-complete	E2D_20120800_k141_17221	402
E2M_20120800_k141_42174_1 1-133	E2M_20120800_k141_42174_1	132	Not-complete	E2M_20120800_k141_42174	402
S2S_20120600_k141_65424_1 2-134	S2S_20120600_k141_65424_1	132	Not-complete	S2S_20120600_k141_65424	402
P2M_2016_k141_8488_6 1-133	P2M_2016_k141_8488_6	132	Not-complete	P2M_2016_k141_8488	402
S2S_2016_k141_93444_2 1-133	S2S_2016_k141_93444_2	132	Not-complete	S2S_2016_k141_93444	402
E1D_20120600_k141_60007_2 0-133	E1D_20120600_k141_60007_2	133	Not-complete	E1D_20120600_k141_60007	402
E2S_20100900_k141_39871_2 0-133	E2S_20100900_k141_39871_2	133	Not-complete	E2S_20100900_k141_39871	402
E3M_20120700_k141_35670_2 0-133	E3M_20120700_k141_35670_2	133	Not-complete	E3M_20120700_k141_35670	402
E1D_2016_k141_30947_6 0-133	E1D_2016_k141_30947_6	133	Not-complete	E1D_2016_k141_30947	402
S1M_2016_k141_7324_1 0-133	S1M_2016_k141_7324_1	133	Not-complete	S1M_2016_k141_7324	402
S2S_20120600_k141_41579_2 0-134	S2S_20120600_k141_41579_2	134	Not-complete	S2S_20120600_k141_41579	402
E1S_2016_k141_50356_4 0-134	E1S_2016_k141_50356_4	134	Not-complete	E1S_2016_k141_50356	402
S2S_20120600_k141_78104_6 56-90	S2S_20120600_k141_78104_6	34	Not-complete	S2S_20120600_k141_78104	403
E2M_20120800_k141_48959_1 78-134	E2M_20120800_k141_48959_1	56	Not-complete	E2M_20120800_k141_48959	403
E1D_20120600_k141_28154_6 5-66	E1D_20120600_k141_28154_6	61	Not-complete	E1D_20120600_k141_28154	403
E1S_2016_k141_51782_2 48-132	E1S_2016_k141_51782_2	84	Not-complete	E1S_2016_k141_51782	403
S3S_2016_k141_20660_4 35-124	S3S_2016_k141_20660_4	89	Not-complete	S3S_2016_k141_20660	403
P2M_2016_k141_547_4 26-119	P2M_2016_k141_547_4	93	Not-complete	P2M_2016_k141_547	403
E1D_20100900_k141_6744_2 0-96	E1D_20100900_k141_6744_2	96	Not-complete	E1D_20100900_k141_6744	403
S2S_2016_k141_66291_1 30-132	S2S_2016_k141_66291_1	102	Not-complete	S2S_2016_k141_66291	403
E1M_2016_k141_71138_2 26-130	E1M_2016_k141_71138_2	104	Not-complete	E1M_2016_k141_71138	403
S1M_2016_k141_23877_3 2-107	S1M_2016_k141_23877_3	105	Not-complete	S1M_2016_k141_23877	403
E1D_20110600_k141_398973_1 3-110	E1D_20110600_k141_398973_1	107	Not-complete	E1D_20110600_k141_398973	403
S2M_20120700_k141_15029_1 20-128	S2M_20120700_k141_15029_1	108	Not-complete	S2M_20120700_k141_15029	403
E2D_2016_k141_28593_1 1-111	E2D_2016_k141_28593_1	110	Not-complete	E2D_2016_k141_28593	403
P1S_2016_k141_10645_1 10-120	P1S_2016_k141_10645_1	110	Not-complete	P1S_2016_k141_10645	403
S2S_2016_k141_91902_3 0-110	S2S_2016_k141_91902_3	110	Not-complete	S2S_2016_k141_91902	403
S3S_2016_k141_70337_4 1-113	S3S_2016_k141_70337_4	112	Not-complete	S3S_2016_k141_70337	403
E3S_2016_k141_2385_6 1-114	E3S_2016_k141_2385_6	113	Not-complete	E3S_2016_k141_2385	403
P1M_2016_k141_23570_4 20-133	P1M_2016_k141_23570_4	113	Not-complete	P1M_2016_k141_23570	403
E2S_2016_k141_97259_2 2-117	E2S_2016_k141_97259_2	115	Not-complete	E2S_2016_k141_97259	403
P1M_2016_k141_12405_1 1-116	P1M_2016_k141_12405_1	115	Not-complete	P1M_2016_k141_12405	403
S1M_20120800_k141_4806_4 4-120	S1M_20120800_k141_4806_4	116	Not-complete	S1M_20120800_k141_4806	403
E2M_20120800_k141_50927_1 11-132	E2M_20120800_k141_50927_1	121	Not-complete	E2M_20120800_k141_50927	403
S1D_20120700_k141_17036_4 0-123	S1D_20120700_k141_17036_4	123	Not-complete	S1D_20120700_k141_17036	403
E1M_2016_k141_61913_2 9-132	E1M_2016_k141_61913_2	123	Not-complete	E1M_2016_k141_61913	403
E1S_2016_k141_40596_1 10-134	E1S_2016_k141_40596_1	124	Not-complete	E1S_2016_k141_40596	403
E3M_2016_k141_67771_3 2-126	E3M_2016_k141_67771_3	124	Not-complete	E3M_2016_k141_67771	403
S2M_2016_k141_75662_5 2-126	S2M_2016_k141_75662_5	124	Not-complete	S2M_2016_k141_75662	403
S1S_20120800_k141_511_6 0-125	S1S_20120800_k141_511_6	125	Not-complete	S1S_20120800_k141_511	403
E1S_2016_k141_16746_4 6-131	E1S_2016_k141_16746_4	125	Not-complete	E1S_2016_k141_16746	403
S2M_20120700_k141_27875_2 0-126	S2M_20120700_k141_27875_2	126	Not-complete	S2M_20120700_k141_27875	403
E2M_2016_k141_37598_5 4-130	E2M_2016_k141_37598_5	126	Not-complete	E2M_2016_k141_37598	403
E2S_2016_k141_59222_6 2-129	E2S_2016_k141_59222_6	127	Not-complete	E2S_2016_k141_59222	403
E3D_20120700_k141_122656_6 1-129	E3D_20120700_k141_122656_6	128	Not-complete	E3D_20120700_k141_122656	403
E3M_20120700_k141_26503_1 6-134	E3M_20120700_k141_26503_1	128	Not-complete	E3M_20120700_k141_26503	403
E3S_2016_k141_49886_3 0-128	E3S_2016_k141_49886_3	128	Not-complete	E3S_2016_k141_49886	403
E2S_20100900_k141_72534_3 2-132	E2S_20100900_k141_72534_3	130	Not-complete	E2S_20100900_k141_72534	403
E1M_2016_k141_10568_2 3-133	E1M_2016_k141_10568_2	130	Not-complete	E1M_2016_k141_10568	403
S2S_2016_k141_100411_2 1-131	S2S_2016_k141_100411_2	130	Not-complete	S2S_2016_k141_100411	403
S1S_20120700_k141_21813_5 1-132	S1S_20120700_k141_21813_5	131	Not-complete	S1S_20120700_k141_21813	403
E2S_2016_k141_105662_2 1-132	E2S_2016_k141_105662_2	131	Not-complete	E2S_2016_k141_105662	403
E1D_20110600_k141_664222_5 0-132	E1D_20110600_k141_664222_5	132	Not-complete	E1D_20110600_k141_664222	403
E1D_20120600_k141_125209_3 0-132	E1D_20120600_k141_125209_3	132	Not-complete	E1D_20120600_k141_125209	403
S2S_20120600_k141_68406_5 0-132	S2S_20120600_k141_68406_5	132	Not-complete	S2S_20120600_k141_68406	403
P1M_2016_k141_14971_2 1-133	P1M_2016_k141_14971_2	132	Not-complete	P1M_2016_k141_14971	403
P1S_2016_k141_594_4 0-132	P1S_2016_k141_594_4	132	Not-complete	P1S_2016_k141_594	403
S1S_2016_k141_32495_6 2-134	S1S_2016_k141_32495_6	132	Not-complete	S1S_2016_k141_32495	403
E1D_20110700_k141_187844_5 1-134	E1D_20110700_k141_187844_5	133	Not-complete	E1D_20110700_k141_187844	403
E2D_20120800_k141_25847_4 1-134	E2D_20120800_k141_25847_4	133	Not-complete	E2D_20120800_k141_25847	403
E1D_2016_k141_57674_5 1-134	E1D_2016_k141_57674_5	133	Not-complete	E1D_2016_k141_57674	403
E3M_2016_k141_76158_3 0-133	E3M_2016_k141_76158_3	133	Not-complete	E3M_2016_k141_76158	403
P2D_2016_k141_12056_5 0-133	P2D_2016_k141_12056_5	133	Not-complete	P2D_2016_k141_12056	403
S2S_2016_k141_11200_4 0-133	S2S_2016_k141_11200_4	133	Not-complete	S2S_2016_k141_11200	403
E2D_20120800_k141_11367_6 0-134	E2D_20120800_k141_11367_6	134	Not-complete	E2D_20120800_k141_11367	403
E3M_20120700_k141_34123_5 0-134	E3M_20120700_k141_34123_5	134	Not-complete	E3M_20120700_k141_34123	403
E3M_2016_k141_36375_1 0-134	E3M_2016_k141_36375_1	134	Not-complete	E3M_2016_k141_36375	403
S2S_20120600_k141_26775_3 3-66	S2S_20120600_k141_26775_3	63	Not-complete	S2S_20120600_k141_26775	404
S1M_2016_k141_26526_5 61-134	S1M_2016_k141_26526_5	73	Not-complete	S1M_2016_k141_26526	404
S2D_20120600_k141_1855_4 59-133	S2D_20120600_k141_1855_4	74	Not-complete	S2D_20120600_k141_1855	404
E2D_20120800_k141_6595_2 50-127	E2D_20120800_k141_6595_2	77	Not-complete	E2D_20120800_k141_6595	404
E1S_2016_k141_66949_1 45-126	E1S_2016_k141_66949_1	81	Not-complete	E1S_2016_k141_66949	404
S2D_20120600_k141_4549_6 24-111	S2D_20120600_k141_4549_6	87	Not-complete	S2D_20120600_k141_4549	404
S2M_2016_k141_25259_2 42-129	S2M_2016_k141_25259_2	87	Not-complete	S2M_2016_k141_25259	404
E1M_2016_k141_71203_6 43-134	E1M_2016_k141_71203_6	91	Not-complete	E1M_2016_k141_71203	404
E1D_20120600_k141_181792_2 38-133	E1D_20120600_k141_181792_2	95	Not-complete	E1D_20120600_k141_181792	404
E2D_2016_k141_21817_6 37-134	E2D_2016_k141_21817_6	97	Not-complete	E2D_2016_k141_21817	404
E2S_20100900_k141_76239_1 4-102	E2S_20100900_k141_76239_1	98	Not-complete	E2S_20100900_k141_76239	404
S2D_2016_k141_55024_2 10-110	S2D_2016_k141_55024_2	100	Not-complete	S2D_2016_k141_55024	404
E2D_2016_k141_33999_6 7-109	E2D_2016_k141_33999_6	102	Not-complete	E2D_2016_k141_33999	404
E1M_2016_k141_45814_5 24-129	E1M_2016_k141_45814_5	105	Not-complete	E1M_2016_k141_45814	404
E1S_20110600_k141_10829_1 27-133	E1S_20110600_k141_10829_1	106	Not-complete	E1S_20110600_k141_10829	404
E1S_2016_k141_1572_6 14-120	E1S_2016_k141_1572_6	106	Not-complete	E1S_2016_k141_1572	404
E2D_2016_k141_59924_2 23-132	E2D_2016_k141_59924_2	109	Not-complete	E2D_2016_k141_59924	404
E3M_20120700_k141_60909_1 7-118	E3M_20120700_k141_60909_1	111	Not-complete	E3M_20120700_k141_60909	404
S1M_20120800_k141_9230_2 1-118	S1M_20120800_k141_9230_2	117	Not-complete	S1M_20120800_k141_9230	404
E2M_2016_k141_88317_6 5-122	E2M_2016_k141_88317_6	117	Not-complete	E2M_2016_k141_88317	404
E1D_2016_k141_33012_4 1-120	E1D_2016_k141_33012_4	119	Not-complete	E1D_2016_k141_33012	404
S1M_2016_k141_24477_3 13-132	S1M_2016_k141_24477_3	119	Not-complete	S1M_2016_k141_24477	404
E3S_2016_k141_82303_3 8-128	E3S_2016_k141_82303_3	120	Not-complete	E3S_2016_k141_82303	404
E2S_2016_k141_104886_5 8-129	E2S_2016_k141_104886_5	121	Not-complete	E2S_2016_k141_104886	404
S3S_2016_k141_55537_1 12-134	S3S_2016_k141_55537_1	122	Not-complete	S3S_2016_k141_55537	404
S2S_20120600_k141_62411_5 10-134	S2S_20120600_k141_62411_5	124	Not-complete	S2S_20120600_k141_62411	404
E2M_2016_k141_24333_3 2-127	E2M_2016_k141_24333_3	125	Not-complete	E2M_2016_k141_24333	404
E2S_2016_k141_91934_4 0-125	E2S_2016_k141_91934_4	125	Not-complete	E2S_2016_k141_91934	404
S1D_20120700_k141_8451_4 2-128	S1D_20120700_k141_8451_4	126	Not-complete	S1D_20120700_k141_8451	404
P2D_2016_k141_4277_3 8-134	P2D_2016_k141_4277_3	126	Not-complete	P2D_2016_k141_4277	404
E2S_20100900_k141_96028_1 7-134	E2S_20100900_k141_96028_1	127	Not-complete	E2S_20100900_k141_96028	404
E1D_20110700_k141_152174_4 1-129	E1D_20110700_k141_152174_4	128	Not-complete	E1D_20110700_k141_152174	404
E2M_20120800_k141_47137_2 4-132	E2M_20120800_k141_47137_2	128	Not-complete	E2M_20120800_k141_47137	404
E3M_20120700_k141_34945_2 6-134	E3M_20120700_k141_34945_2	128	Not-complete	E3M_20120700_k141_34945	404
S1S_2016_k141_80662_3 3-133	S1S_2016_k141_80662_3	130	Not-complete	S1S_2016_k141_80662	404
S3M_2016_k141_15710_2 1-131	S3M_2016_k141_15710_2	130	Not-complete	S3M_2016_k141_15710	404
S2S_20120600_k141_20719_6 4-135	S2S_20120600_k141_20719_6	131	Not-complete	S2S_20120600_k141_20719	404
S2S_20120600_k141_94770_1 4-135	S2S_20120600_k141_94770_1	131	Not-complete	S2S_20120600_k141_94770	404
E2S_2016_k141_71827_3 0-131	E2S_2016_k141_71827_3	131	Not-complete	E2S_2016_k141_71827	404
E1M_2016_k141_18283_5 1-133	E1M_2016_k141_18283_5	132	Not-complete	E1M_2016_k141_18283	404
P3M_2016_k141_7063_1 2-134	P3M_2016_k141_7063_1	132	Not-complete	P3M_2016_k141_7063	404
S1D_2016_k141_29212_6 1-133	S1D_2016_k141_29212_6	132	Not-complete	S1D_2016_k141_29212	404
S2M_2016_k141_44206_3 2-134	S2M_2016_k141_44206_3	132	Not-complete	S2M_2016_k141_44206	404
E1D_20120600_k141_61523_2 1-134	E1D_20120600_k141_61523_2	133	Not-complete	E1D_20120600_k141_61523	404
E2D_20120800_k141_14228_6 1-134	E2D_20120800_k141_14228_6	133	Not-complete	E2D_20120800_k141_14228	404
E2S_20100900_k141_82452_4 1-134	E2S_20100900_k141_82452_4	133	Not-complete	E2S_20100900_k141_82452	404
P2M_20120800_k141_19027_6 1-134	P2M_20120800_k141_19027_6	133	Not-complete	P2M_20120800_k141_19027	404
E1M_2016_k141_73147_3 1-134	E1M_2016_k141_73147_3	133	Not-complete	E1M_2016_k141_73147	404
E1S_2016_k141_52014_2 1-134	E1S_2016_k141_52014_2	133	Not-complete	E1S_2016_k141_52014	404
E3S_2016_k141_17368_2 1-134	E3S_2016_k141_17368_2	133	Not-complete	E3S_2016_k141_17368	404
E3S_2016_k141_76192_3 1-134	E3S_2016_k141_76192_3	133	Not-complete	E3S_2016_k141_76192	404
E1D_20110700_k141_143900_1 0-134	E1D_20110700_k141_143900_1	134	Not-complete	E1D_20110700_k141_143900	404
S2D_20120600_k141_35508_4 0-134	S2D_20120600_k141_35508_4	134	Not-complete	S2D_20120600_k141_35508	404
S2M_20120700_k141_23188_6 0-134	S2M_20120700_k141_23188_6	134	Not-complete	S2M_20120700_k141_23188	404
E2S_2016_k141_42887_5 0-134	E2S_2016_k141_42887_5	134	Not-complete	E2S_2016_k141_42887	404
S3S_2016_k141_5211_2 0-134	S3S_2016_k141_5211_2	134	Not-complete	S3S_2016_k141_5211	404
E3M_2016_k141_62998_1 5-38	E3M_2016_k141_62998_1	33	Not-complete	E3M_2016_k141_62998	405
S1M_20120800_k141_7926_5 4-44	S1M_20120800_k141_7926_5	40	Not-complete	S1M_20120800_k141_7926	405
P2S_2016_k141_4483_1 68-133	P2S_2016_k141_4483_1	65	Not-complete	P2S_2016_k141_4483	405
E3S_2016_k141_102941_2 52-133	E3S_2016_k141_102941_2	81	Not-complete	E3S_2016_k141_102941	405
E1S_2016_k141_54480_1 1-87	E1S_2016_k141_54480_1	86	Not-complete	E1S_2016_k141_54480	405
E2D_2016_k141_49485_6 6-97	E2D_2016_k141_49485_6	91	Not-complete	E2D_2016_k141_49485	405
E1S_2016_k141_19896_6 42-135	E1S_2016_k141_19896_6	93	Not-complete	E1S_2016_k141_19896	405
S2M_2016_k141_87845_6 13-107	S2M_2016_k141_87845_6	94	Not-complete	S2M_2016_k141_87845	405
E1D_20100900_k141_80405_3 7-105	E1D_20100900_k141_80405_3	98	Not-complete	E1D_20100900_k141_80405	405
S1D_2016_k141_10374_3 2-100	S1D_2016_k141_10374_3	98	Not-complete	S1D_2016_k141_10374	405
E1D_20100900_k141_138098_2 18-118	E1D_20100900_k141_138098_2	100	Not-complete	E1D_20100900_k141_138098	405
P3S_2016_k141_5299_1 1-101	P3S_2016_k141_5299_1	100	Not-complete	P3S_2016_k141_5299	405
P1D_2016_k141_5663_2 0-104	P1D_2016_k141_5663_2	104	Not-complete	P1D_2016_k141_5663	405
P1M_2016_k141_9107_4 27-131	P1M_2016_k141_9107_4	104	Not-complete	P1M_2016_k141_9107	405
P3M_2016_k141_11496_1 2-107	P3M_2016_k141_11496_1	105	Not-complete	P3M_2016_k141_11496	405
E2S_2016_k141_66761_3 7-113	E2S_2016_k141_66761_3	106	Not-complete	E2S_2016_k141_66761	405
E1D_20120600_k141_49066_6 22-131	E1D_20120600_k141_49066_6	109	Not-complete	E1D_20120600_k141_49066	405
S2M_2016_k141_58018_5 23-134	S2M_2016_k141_58018_5	111	Not-complete	S2M_2016_k141_58018	405
E1D_2016_k141_34470_5 0-114	E1D_2016_k141_34470_5	114	Not-complete	E1D_2016_k141_34470	405
E1D_20120600_k141_4000_6 1-116	E1D_20120600_k141_4000_6	115	Not-complete	E1D_20120600_k141_4000	405
E1M_20120600_k141_20929_4 0-115	E1M_20120600_k141_20929_4	115	Not-complete	E1M_20120600_k141_20929	405
E1S_2016_k141_30491_5 0-117	E1S_2016_k141_30491_5	117	Not-complete	E1S_2016_k141_30491	405
P2D_2016_k141_30228_3 7-124	P2D_2016_k141_30228_3	117	Not-complete	P2D_2016_k141_30228	405
E2D_2016_k141_43834_1 5-124	E2D_2016_k141_43834_1	119	Not-complete	E2D_2016_k141_43834	405
P2M_20120800_k141_16799_6 14-135	P2M_20120800_k141_16799_6	121	Not-complete	P2M_20120800_k141_16799	405
E1D_20110700_k141_205206_2 11-134	E1D_20110700_k141_205206_2	123	Not-complete	E1D_20110700_k141_205206	405
S2M_20120600_k141_22264_2 10-133	S2M_20120600_k141_22264_2	123	Not-complete	S2M_20120600_k141_22264	405
E2M_2016_k141_98413_3 9-133	E2M_2016_k141_98413_3	124	Not-complete	E2M_2016_k141_98413	405
S2S_2016_k141_41689_4 11-135	S2S_2016_k141_41689_4	124	Not-complete	S2S_2016_k141_41689	405
E1D_20110700_k141_165766_3 7-134	E1D_20110700_k141_165766_3	127	Not-complete	E1D_20110700_k141_165766	405
P2M_20120800_k141_23618_1 5-132	P2M_20120800_k141_23618_1	127	Not-complete	P2M_20120800_k141_23618	405
S1M_20120800_k141_10739_3 5-132	S1M_20120800_k141_10739_3	127	Not-complete	S1M_20120800_k141_10739	405
S2S_20120600_k141_61136_4 7-134	S2S_20120600_k141_61136_4	127	Not-complete	S2S_20120600_k141_61136	405
E2S_2016_k141_62531_5 7-134	E2S_2016_k141_62531_5	127	Not-complete	E2S_2016_k141_62531	405
S3M_2016_k141_9950_4 0-127	S3M_2016_k141_9950_4	127	Not-complete	S3M_2016_k141_9950	405
E1D_20120600_k141_166140_6 1-129	E1D_20120600_k141_166140_6	128	Not-complete	E1D_20120600_k141_166140	405
S2S_2016_k141_5099_2 0-128	S2S_2016_k141_5099_2	128	Not-complete	S2S_2016_k141_5099	405
E3M_20120700_k141_15125_4 1-130	E3M_20120700_k141_15125_4	129	Not-complete	E3M_20120700_k141_15125	405
E3S_2016_k141_58754_5 4-133	E3S_2016_k141_58754_5	129	Not-complete	E3S_2016_k141_58754	405
E2D_20120800_k141_10210_5 4-134	E2D_20120800_k141_10210_5	130	Not-complete	E2D_20120800_k141_10210	405
S1S_20120700_k141_40673_5 2-132	S1S_20120700_k141_40673_5	130	Not-complete	S1S_20120700_k141_40673	405
E2M_2016_k141_24392_3 4-134	E2M_2016_k141_24392_3	130	Not-complete	E2M_2016_k141_24392	405
E2S_20120800_k141_2596_1 2-133	E2S_20120800_k141_2596_1	131	Not-complete	E2S_20120800_k141_2596	405
S1M_2016_k141_17853_3 1-132	S1M_2016_k141_17853_3	131	Not-complete	S1M_2016_k141_17853	405
E1D_20120600_k141_92275_4 1-133	E1D_20120600_k141_92275_4	132	Not-complete	E1D_20120600_k141_92275	405
P1S_2016_k141_3539_3 2-134	P1S_2016_k141_3539_3	132	Not-complete	P1S_2016_k141_3539	405
S2M_2016_k141_82864_6 1-134	S2M_2016_k141_82864_6	133	Not-complete	S2M_2016_k141_82864	405
E1D_20120600_k141_111938_1 1-135	E1D_20120600_k141_111938_1	134	Not-complete	E1D_20120600_k141_111938	405
E1D_20120600_k141_6304_2 0-134	E1D_20120600_k141_6304_2	134	Not-complete	E1D_20120600_k141_6304	405
P3M_20120700_k141_19_2 1-135	P3M_20120700_k141_19_2	134	Not-complete	P3M_20120700_k141_19	405
S1S_20120700_k141_21310_3 0-134	S1S_20120700_k141_21310_3	134	Not-complete	S1S_20120700_k141_21310	405
E1M_2016_k141_78378_6 0-134	E1M_2016_k141_78378_6	134	Not-complete	E1M_2016_k141_78378	405
E2M_2016_k141_1763_4 0-134	E2M_2016_k141_1763_4	134	Not-complete	E2M_2016_k141_1763	405
E2M_2016_k141_70648_2 0-135	E2M_2016_k141_70648_2	135	Not-complete	E2M_2016_k141_70648	405
P2S_2016_k141_6165_1 75-133	P2S_2016_k141_6165_1	58	Not-complete	P2S_2016_k141_6165	406
E2S_20100900_k141_86295_5 0-64	E2S_20100900_k141_86295_5	64	Not-complete	E2S_20100900_k141_86295	406
E1D_20110700_k141_39176_1 7-78	E1D_20110700_k141_39176_1	71	Not-complete	E1D_20110700_k141_39176	406
S1D_20120700_k141_27591_1 58-129	S1D_20120700_k141_27591_1	71	Not-complete	S1D_20120700_k141_27591	406
E2M_20120800_k141_76615_3 0-73	E2M_20120800_k141_76615_3	73	Not-complete	E2M_20120800_k141_76615	406
E1S_20110600_k141_11445_3 0-86	E1S_20110600_k141_11445_3	86	Not-complete	E1S_20110600_k141_11445	406
E3S_2016_k141_102393_1 43-131	E3S_2016_k141_102393_1	88	Not-complete	E3S_2016_k141_102393	406
S1D_2016_k141_25623_1 38-133	S1D_2016_k141_25623_1	95	Not-complete	S1D_2016_k141_25623	406
E3M_20120700_k141_40284_5 32-133	E3M_20120700_k141_40284_5	101	Not-complete	E3M_20120700_k141_40284	406
E1D_2016_k141_53768_5 1-105	E1D_2016_k141_53768_5	104	Not-complete	E1D_2016_k141_53768	406
S2M_20120600_k141_21458_1 23-128	S2M_20120600_k141_21458_1	105	Not-complete	S2M_20120600_k141_21458	406
E1S_2016_k141_44791_3 26-131	E1S_2016_k141_44791_3	105	Not-complete	E1S_2016_k141_44791	406
E1D_2016_k141_31171_2 7-116	E1D_2016_k141_31171_2	109	Not-complete	E1D_2016_k141_31171	406
E1D_20100900_k141_14667_5 25-135	E1D_20100900_k141_14667_5	110	Not-complete	E1D_20100900_k141_14667	406
S2M_2016_k141_8553_4 2-113	S2M_2016_k141_8553_4	111	Not-complete	S2M_2016_k141_8553	406
S1M_20120800_k141_6585_3 2-114	S1M_20120800_k141_6585_3	112	Not-complete	S1M_20120800_k141_6585	406
E3M_2016_k141_73566_3 0-115	E3M_2016_k141_73566_3	115	Not-complete	E3M_2016_k141_73566	406
S2D_2016_k141_1399_4 6-122	S2D_2016_k141_1399_4	116	Not-complete	S2D_2016_k141_1399	406
S3S_2016_k141_44972_5 16-134	S3S_2016_k141_44972_5	118	Not-complete	S3S_2016_k141_44972	406
E2M_2016_k141_98499_5 5-125	E2M_2016_k141_98499_5	120	Not-complete	E2M_2016_k141_98499	406
E1D_20110600_k141_1070023_4 1-122	E1D_20110600_k141_1070023_4	121	Not-complete	E1D_20110600_k141_1070023	406
E3M_20120700_k141_66803_2 0-121	E3M_20120700_k141_66803_2	121	Not-complete	E3M_20120700_k141_66803	406
E2M_2016_k141_1150_6 13-134	E2M_2016_k141_1150_6	121	Not-complete	E2M_2016_k141_1150	406
E2S_20100900_k141_30974_6 5-127	E2S_20100900_k141_30974_6	122	Not-complete	E2S_20100900_k141_30974	406
E2D_2016_k141_30373_1 4-126	E2D_2016_k141_30373_1	122	Not-complete	E2D_2016_k141_30373	406
E3M_2016_k141_50086_4 8-131	E3M_2016_k141_50086_4	123	Not-complete	E3M_2016_k141_50086	406
E1D_20120600_k141_142666_1 0-127	E1D_20120600_k141_142666_1	127	Not-complete	E1D_20120600_k141_142666	406
E1D_20120600_k141_98536_4 1-128	E1D_20120600_k141_98536_4	127	Not-complete	E1D_20120600_k141_98536	406
E2M_2016_k141_53022_4 3-131	E2M_2016_k141_53022_4	128	Not-complete	E2M_2016_k141_53022	406
E1D_20110700_k141_169611_1 5-135	E1D_20110700_k141_169611_1	130	Not-complete	E1D_20110700_k141_169611	406
E2S_20100900_k141_98380_5 2-132	E2S_20100900_k141_98380_5	130	Not-complete	E2S_20100900_k141_98380	406
E3M_2016_k141_26760_6 3-133	E3M_2016_k141_26760_6	130	Not-complete	E3M_2016_k141_26760	406
S3D_2016_k141_35627_5 3-133	S3D_2016_k141_35627_5	130	Not-complete	S3D_2016_k141_35627	406
S2M_20120600_k141_6010_2 1-132	S2M_20120600_k141_6010_2	131	Not-complete	S2M_20120600_k141_6010	406
E1M_2016_k141_87172_1 4-135	E1M_2016_k141_87172_1	131	Not-complete	E1M_2016_k141_87172	406
E2M_20120800_k141_21436_1 2-134	E2M_20120800_k141_21436_1	132	Not-complete	E2M_20120800_k141_21436	406
E2M_2016_k141_17499_1 3-135	E2M_2016_k141_17499_1	132	Not-complete	E2M_2016_k141_17499	406
S2M_2016_k141_54253_2 2-134	S2M_2016_k141_54253_2	132	Not-complete	S2M_2016_k141_54253	406
E2D_2016_k141_53018_5 2-135	E2D_2016_k141_53018_5	133	Not-complete	E2D_2016_k141_53018	406
S2M_2016_k141_76745_4 2-135	S2M_2016_k141_76745_4	133	Not-complete	S2M_2016_k141_76745	406
E1D_2016_k141_2306_1 0-134	E1D_2016_k141_2306_1	134	Not-complete	E1D_2016_k141_2306	406
E2S_2016_k141_45103_2 0-134	E2S_2016_k141_45103_2	134	Not-complete	E2S_2016_k141_45103	406
S2M_2016_k141_72537_3 0-134	S2M_2016_k141_72537_3	134	Not-complete	S2M_2016_k141_72537	406
S1X_20120800_k141_7080_4 0-135	S1X_20120800_k141_7080_4	135	Not-complete	S1X_20120800_k141_7080	406
S2S_20120600_k141_77000_4 0-135	S2S_20120600_k141_77000_4	135	Not-complete	S2S_20120600_k141_77000	406
E1D_2016_k141_55904_5 0-135	E1D_2016_k141_55904_5	135	Not-complete	E1D_2016_k141_55904	406
E1M_2016_k141_70978_3 0-135	E1M_2016_k141_70978_3	135	Not-complete	E1M_2016_k141_70978	406
E1D_2016_k141_49819_2 4-61	E1D_2016_k141_49819_2	57	Not-complete	E1D_2016_k141_49819	407
E1D_20110600_k141_989653_2 9-78	E1D_20110600_k141_989653_2	69	Not-complete	E1D_20110600_k141_989653	407
E2M_2016_k141_11452_2 54-134	E2M_2016_k141_11452_2	80	Not-complete	E2M_2016_k141_11452	407
E1D_20120600_k141_71908_2 45-127	E1D_20120600_k141_71908_2	82	Not-complete	E1D_20120600_k141_71908	407
S2S_2016_k141_107837_6 4-96	S2S_2016_k141_107837_6	92	Not-complete	S2S_2016_k141_107837	407
P2M_2016_k141_6973_5 5-107	P2M_2016_k141_6973_5	102	Not-complete	P2M_2016_k141_6973	407
E1S_2016_k141_13266_1 3-106	E1S_2016_k141_13266_1	103	Not-complete	E1S_2016_k141_13266	407
E2M_20120800_k141_79036_5 5-109	E2M_20120800_k141_79036_5	104	Not-complete	E2M_20120800_k141_79036	407
E2M_2016_k141_33932_1 32-136	E2M_2016_k141_33932_1	104	Not-complete	E2M_2016_k141_33932	407
E3M_20120700_k141_30722_3 1-107	E3M_20120700_k141_30722_3	106	Not-complete	E3M_20120700_k141_30722	407
E1D_20120600_k141_123675_3 1-114	E1D_20120600_k141_123675_3	113	Not-complete	E1D_20120600_k141_123675	407
E2D_2016_k141_42448_3 0-113	E2D_2016_k141_42448_3	113	Not-complete	E2D_2016_k141_42448	407
E2M_20120800_k141_54655_6 20-135	E2M_20120800_k141_54655_6	115	Not-complete	E2M_20120800_k141_54655	407
E2S_2016_k141_79859_4 11-126	E2S_2016_k141_79859_4	115	Not-complete	E2S_2016_k141_79859	407
S3D_2016_k141_51150_1 17-134	S3D_2016_k141_51150_1	117	Not-complete	S3D_2016_k141_51150	407
E2M_20120800_k141_100428_5 15-135	E2M_20120800_k141_100428_5	120	Not-complete	E2M_20120800_k141_100428	407
E2M_20120800_k141_20979_1 0-120	E2M_20120800_k141_20979_1	120	Not-complete	E2M_20120800_k141_20979	407
E2D_2016_k141_4838_3 11-133	E2D_2016_k141_4838_3	122	Not-complete	E2D_2016_k141_4838	407
P1D_2016_k141_1977_1 2-124	P1D_2016_k141_1977_1	122	Not-complete	P1D_2016_k141_1977	407
E1D_20120600_k141_75649_6 0-123	E1D_20120600_k141_75649_6	123	Not-complete	E1D_20120600_k141_75649	407
E1D_20100900_k141_84528_3 8-132	E1D_20100900_k141_84528_3	124	Not-complete	E1D_20100900_k141_84528	407
E1D_20110700_k141_72451_5 10-134	E1D_20110700_k141_72451_5	124	Not-complete	E1D_20110700_k141_72451	407
S1S_2016_k141_80720_2 1-127	S1S_2016_k141_80720_2	126	Not-complete	S1S_2016_k141_80720	407
S2S_2016_k141_72178_6 8-134	S2S_2016_k141_72178_6	126	Not-complete	S2S_2016_k141_72178	407
E1D_20120600_k141_19894_2 4-132	E1D_20120600_k141_19894_2	128	Not-complete	E1D_20120600_k141_19894	407
E2M_20120800_k141_74370_4 0-129	E2M_20120800_k141_74370_4	129	Not-complete	E2M_20120800_k141_74370	407
S3M_2016_k141_7976_5 3-132	S3M_2016_k141_7976_5	129	Not-complete	S3M_2016_k141_7976	407
E2D_2016_k141_35072_5 2-133	E2D_2016_k141_35072_5	131	Not-complete	E2D_2016_k141_35072	407
E1M_2016_k141_86499_1 0-132	E1M_2016_k141_86499_1	132	Not-complete	E1M_2016_k141_86499	407
E1S_2016_k141_37018_4 1-133	E1S_2016_k141_37018_4	132	Not-complete	E1S_2016_k141_37018	407
S2S_2016_k141_104170_3 1-133	S2S_2016_k141_104170_3	132	Not-complete	S2S_2016_k141_104170	407
E2S_2016_k141_36407_2 1-134	E2S_2016_k141_36407_2	133	Not-complete	E2S_2016_k141_36407	407
S2M_2016_k141_53834_5 1-134	S2M_2016_k141_53834_5	133	Not-complete	S2M_2016_k141_53834	407
E2M_20120800_k141_45802_2 1-135	E2M_20120800_k141_45802_2	134	Not-complete	E2M_20120800_k141_45802	407
E2D_2016_k141_17137_4 1-135	E2D_2016_k141_17137_4	134	Not-complete	E2D_2016_k141_17137	407
E2M_2016_k141_18314_2 1-135	E2M_2016_k141_18314_2	134	Not-complete	E2M_2016_k141_18314	407
P1S_2016_k141_10958_5 1-135	P1S_2016_k141_10958_5	134	Not-complete	P1S_2016_k141_10958	407
P1S_2016_k141_13011_3 1-135	P1S_2016_k141_13011_3	134	Not-complete	P1S_2016_k141_13011	407
S1S_2016_k141_54917_4 0-134	S1S_2016_k141_54917_4	134	Not-complete	S1S_2016_k141_54917	407
S1M_20120800_k141_5405_1 1-136	S1M_20120800_k141_5405_1	135	Not-complete	S1M_20120800_k141_5405	407
E3M_2016_k141_22766_6 1-136	E3M_2016_k141_22766_6	135	Not-complete	E3M_2016_k141_22766	407
P3M_2016_k141_11367_1 0-135	P3M_2016_k141_11367_1	135	Not-complete	P3M_2016_k141_11367	407
S2D_2016_k141_6783_4 0-135	S2D_2016_k141_6783_4	135	Not-complete	S2D_2016_k141_6783	407
E2D_2016_k141_28070_1 44-135	E2D_2016_k141_28070_1	91	Not-complete	E2D_2016_k141_28070	408
E1D_20110700_k141_207762_5 39-134	E1D_20110700_k141_207762_5	95	Not-complete	E1D_20110700_k141_207762	408
E2S_20100900_k141_30109_2 28-123	E2S_20100900_k141_30109_2	95	Not-complete	E2S_20100900_k141_30109	408
E1D_20120600_k141_149715_2 14-115	E1D_20120600_k141_149715_2	101	Not-complete	E1D_20120600_k141_149715	408
E2X_20120700_k141_1264_6 0-101	E2X_20120700_k141_1264_6	101	Not-complete	E2X_20120700_k141_1264	408
E2M_20120800_k141_35908_3 0-102	E2M_20120800_k141_35908_3	102	Not-complete	E2M_20120800_k141_35908	408
S2M_2016_k141_34443_3 3-105	S2M_2016_k141_34443_3	102	Not-complete	S2M_2016_k141_34443	408
E3M_20120700_k141_47908_6 21-124	E3M_20120700_k141_47908_6	103	Not-complete	E3M_20120700_k141_47908	408
S2D_2016_k141_46946_3 30-133	S2D_2016_k141_46946_3	103	Not-complete	S2D_2016_k141_46946	408
E1S_2016_k141_63619_3 29-135	E1S_2016_k141_63619_3	106	Not-complete	E1S_2016_k141_63619	408
S2D_20120600_k141_10447_1 2-113	S2D_20120600_k141_10447_1	111	Not-complete	S2D_20120600_k141_10447	408
E1D_20100900_k141_47899_5 22-134	E1D_20100900_k141_47899_5	112	Not-complete	E1D_20100900_k141_47899	408
E1D_20110600_k141_87728_6 7-119	E1D_20110600_k141_87728_6	112	Not-complete	E1D_20110600_k141_87728	408
S1M_2016_k141_26001_6 23-135	S1M_2016_k141_26001_6	112	Not-complete	S1M_2016_k141_26001	408
E2M_20120800_k141_67604_3 22-135	E2M_20120800_k141_67604_3	113	Not-complete	E2M_20120800_k141_67604	408
E2S_2016_k141_74336_4 4-117	E2S_2016_k141_74336_4	113	Not-complete	E2S_2016_k141_74336	408
E2D_2016_k141_56754_3 21-135	E2D_2016_k141_56754_3	114	Not-complete	E2D_2016_k141_56754	408
E2M_2016_k141_15301_6 8-123	E2M_2016_k141_15301_6	115	Not-complete	E2M_2016_k141_15301	408
S2M_2016_k141_88819_6 12-127	S2M_2016_k141_88819_6	115	Not-complete	S2M_2016_k141_88819	408
E3M_20120700_k141_50863_1 14-131	E3M_20120700_k141_50863_1	117	Not-complete	E3M_20120700_k141_50863	408
E1D_20120600_k141_64318_2 17-135	E1D_20120600_k141_64318_2	118	Not-complete	E1D_20120600_k141_64318	408
P3M_2016_k141_447_2 1-120	P3M_2016_k141_447_2	119	Not-complete	P3M_2016_k141_447	408
E2D_2016_k141_27111_6 2-122	E2D_2016_k141_27111_6	120	Not-complete	E2D_2016_k141_27111	408
P2D_2016_k141_1507_6 4-124	P2D_2016_k141_1507_6	120	Not-complete	P2D_2016_k141_1507	408
S1M_2016_k141_451_3 0-121	S1M_2016_k141_451_3	121	Not-complete	S1M_2016_k141_451	408
E3D_20120700_k141_412_4 1-123	E3D_20120700_k141_412_4	122	Not-complete	E3D_20120700_k141_412	408
P3S_2016_k141_19781_6 4-126	P3S_2016_k141_19781_6	122	Not-complete	P3S_2016_k141_19781	408
E1D_2016_k141_51532_6 7-130	E1D_2016_k141_51532_6	123	Not-complete	E1D_2016_k141_51532	408
E1M_2016_k141_9409_3 1-124	E1M_2016_k141_9409_3	123	Not-complete	E1M_2016_k141_9409	408
S1S_2016_k141_48974_2 0-123	S1S_2016_k141_48974_2	123	Not-complete	S1S_2016_k141_48974	408
E1D_20120600_k141_182345_1 8-132	E1D_20120600_k141_182345_1	124	Not-complete	E1D_20120600_k141_182345	408
E1D_20120600_k141_1092_1 7-132	E1D_20120600_k141_1092_1	125	Not-complete	E1D_20120600_k141_1092	408
E1D_20110600_k141_313257_3 1-128	E1D_20110600_k141_313257_3	127	Not-complete	E1D_20110600_k141_313257	408
E3M_20120700_k141_51755_3 4-131	E3M_20120700_k141_51755_3	127	Not-complete	E3M_20120700_k141_51755	408
E2S_2016_k141_10188_2 7-134	E2S_2016_k141_10188_2	127	Not-complete	E2S_2016_k141_10188	408
E3S_2016_k141_100905_1 5-132	E3S_2016_k141_100905_1	127	Not-complete	E3S_2016_k141_100905	408
P3S_2016_k141_34570_2 1-129	P3S_2016_k141_34570_2	128	Not-complete	P3S_2016_k141_34570	408
S3S_2016_k141_37831_4 2-130	S3S_2016_k141_37831_4	128	Not-complete	S3S_2016_k141_37831	408
P3D_2016_k141_3793_2 5-134	P3D_2016_k141_3793_2	129	Not-complete	P3D_2016_k141_3793	408
E2M_2016_k141_10104_5 1-133	E2M_2016_k141_10104_5	132	Not-complete	E2M_2016_k141_10104	408
E3S_2016_k141_17957_4 1-133	E3S_2016_k141_17957_4	132	Not-complete	E3S_2016_k141_17957	408
E1S_20110600_k141_11176_6 1-135	E1S_20110600_k141_11176_6	134	Not-complete	E1S_20110600_k141_11176	408
E2M_20120800_k141_90140_2 1-135	E2M_20120800_k141_90140_2	134	Not-complete	E2M_20120800_k141_90140	408
E2D_2016_k141_58077_4 2-136	E2D_2016_k141_58077_4	134	Not-complete	E2D_2016_k141_58077	408
E1S_20110600_k141_13750_5 0-135	E1S_20110600_k141_13750_5	135	Not-complete	E1S_20110600_k141_13750	408
E3M_20120700_k141_3651_3 0-135	E3M_20120700_k141_3651_3	135	Not-complete	E3M_20120700_k141_3651	408
E1M_2016_k141_79460_3 0-135	E1M_2016_k141_79460_3	135	Not-complete	E1M_2016_k141_79460	408
E3M_2016_k141_77636_2 0-135	E3M_2016_k141_77636_2	135	Not-complete	E3M_2016_k141_77636	408
P2S_2016_k141_1494_6 1-136	P2S_2016_k141_1494_6	135	Not-complete	P2S_2016_k141_1494	408
S2D_2016_k141_30170_5 0-135	S2D_2016_k141_30170_5	135	Not-complete	S2D_2016_k141_30170	408
E1D_20110700_k141_169699_3 5-60	E1D_20110700_k141_169699_3	55	Not-complete	E1D_20110700_k141_169699	409
E3S_2016_k141_45032_4 37-120	E3S_2016_k141_45032_4	83	Not-complete	E3S_2016_k141_45032	409
E1D_20120600_k141_140840_4 1-86	E1D_20120600_k141_140840_4	85	Not-complete	E1D_20120600_k141_140840	409
E1S_2016_k141_54991_2 42-134	E1S_2016_k141_54991_2	92	Not-complete	E1S_2016_k141_54991	409
E1D_20110700_k141_199638_3 11-119	E1D_20110700_k141_199638_3	108	Not-complete	E1D_20110700_k141_199638	409
E2D_2016_k141_23928_1 17-128	E2D_2016_k141_23928_1	111	Not-complete	E2D_2016_k141_23928	409
S2D_2016_k141_6656_4 1-113	S2D_2016_k141_6656_4	112	Not-complete	S2D_2016_k141_6656	409
E1D_20100900_k141_121241_2 10-124	E1D_20100900_k141_121241_2	114	Not-complete	E1D_20100900_k141_121241	409
E3M_2016_k141_38031_1 0-115	E3M_2016_k141_38031_1	115	Not-complete	E3M_2016_k141_38031	409
P3M_2016_k141_2146_1 1-116	P3M_2016_k141_2146_1	115	Not-complete	P3M_2016_k141_2146	409
P1D_2016_k141_3714_6 11-130	P1D_2016_k141_3714_6	119	Not-complete	P1D_2016_k141_3714	409
E1M_20120600_k141_62699_1 1-121	E1M_20120600_k141_62699_1	120	Not-complete	E1M_20120600_k141_62699	409
S2S_2016_k141_51849_1 16-136	S2S_2016_k141_51849_1	120	Not-complete	S2S_2016_k141_51849	409
E1S_2016_k141_9673_3 10-134	E1S_2016_k141_9673_3	124	Not-complete	E1S_2016_k141_9673	409
S2S_2016_k141_61909_1 11-135	S2S_2016_k141_61909_1	124	Not-complete	S2S_2016_k141_61909	409
S3D_2016_k141_53247_3 2-126	S3D_2016_k141_53247_3	124	Not-complete	S3D_2016_k141_53247	409
E1D_20100900_k141_21365_1 11-136	E1D_20100900_k141_21365_1	125	Not-complete	E1D_20100900_k141_21365	409
E2M_20120800_k141_41930_4 1-126	E2M_20120800_k141_41930_4	125	Not-complete	E2M_20120800_k141_41930	409
E2M_20120800_k141_21500_1 0-127	E2M_20120800_k141_21500_1	127	Not-complete	E2M_20120800_k141_21500	409
E1M_2016_k141_77996_6 0-127	E1M_2016_k141_77996_6	127	Not-complete	E1M_2016_k141_77996	409
P3M_2016_k141_2297_4 0-128	P3M_2016_k141_2297_4	128	Not-complete	P3M_2016_k141_2297	409
E3M_20120700_k141_48097_4 6-135	E3M_20120700_k141_48097_4	129	Not-complete	E3M_20120700_k141_48097	409
E2S_20100900_k141_73746_4 1-131	E2S_20100900_k141_73746_4	130	Not-complete	E2S_20100900_k141_73746	409
S1M_20120800_k141_34498_3 6-136	S1M_20120800_k141_34498_3	130	Not-complete	S1M_20120800_k141_34498	409
S1S_2016_k141_27934_2 2-132	S1S_2016_k141_27934_2	130	Not-complete	S1S_2016_k141_27934	409
E1S_2016_k141_27824_4 0-131	E1S_2016_k141_27824_4	131	Not-complete	E1S_2016_k141_27824	409
E2D_2016_k141_43009_3 1-132	E2D_2016_k141_43009_3	131	Not-complete	E2D_2016_k141_43009	409
E2M_20120800_k141_83512_1 2-134	E2M_20120800_k141_83512_1	132	Not-complete	E2M_20120800_k141_83512	409
P1M_2016_k141_7460_4 3-135	P1M_2016_k141_7460_4	132	Not-complete	P1M_2016_k141_7460	409
E1D_20120600_k141_112447_3 2-135	E1D_20120600_k141_112447_3	133	Not-complete	E1D_20120600_k141_112447	409
E2S_20100900_k141_40236_5 2-135	E2S_20100900_k141_40236_5	133	Not-complete	E2S_20100900_k141_40236	409
E3M_20120700_k141_57291_2 1-134	E3M_20120700_k141_57291_2	133	Not-complete	E3M_20120700_k141_57291	409
E1M_2016_k141_84759_3 3-136	E1M_2016_k141_84759_3	133	Not-complete	E1M_2016_k141_84759	409
P1D_2016_k141_12065_3 0-133	P1D_2016_k141_12065_3	133	Not-complete	P1D_2016_k141_12065	409
E2D_20120800_k141_16985_4 1-135	E2D_20120800_k141_16985_4	134	Not-complete	E2D_20120800_k141_16985	409
E1S_2016_k141_44176_4 2-136	E1S_2016_k141_44176_4	134	Not-complete	E1S_2016_k141_44176	409
E2D_2016_k141_3137_4 2-136	E2D_2016_k141_3137_4	134	Not-complete	E2D_2016_k141_3137	409
P3S_2016_k141_24961_4 1-135	P3S_2016_k141_24961_4	134	Not-complete	P3S_2016_k141_24961	409
S2S_2016_k141_107919_1 2-136	S2S_2016_k141_107919_1	134	Not-complete	S2S_2016_k141_107919	409
E1D_20100900_k141_25459_6 1-136	E1D_20100900_k141_25459_6	135	Not-complete	E1D_20100900_k141_25459	409
E1D_20100900_k141_48606_1 1-136	E1D_20100900_k141_48606_1	135	Not-complete	E1D_20100900_k141_48606	409
E1D_20120600_k141_81408_3 0-135	E1D_20120600_k141_81408_3	135	Not-complete	E1D_20120600_k141_81408	409
E1D_20120600_k141_83484_3 0-135	E1D_20120600_k141_83484_3	135	Not-complete	E1D_20120600_k141_83484	409
E1D_2016_k141_62945_4 0-136	E1D_2016_k141_62945_4	136	Not-complete	E1D_2016_k141_62945	409
E2S_2016_k141_108295_1 0-136	E2S_2016_k141_108295_1	136	Not-complete	E2S_2016_k141_108295	409
E1D_20120600_k141_14590_3 1-70	E1D_20120600_k141_14590_3	69	Not-complete	E1D_20120600_k141_14590	410
E1M_2016_k141_114929_4 2-78	E1M_2016_k141_114929_4	76	Not-complete	E1M_2016_k141_114929	410
E2D_2016_k141_16513_6 58-137	E2D_2016_k141_16513_6	79	Not-complete	E2D_2016_k141_16513	410
E2M_2016_k141_103275_2 53-136	E2M_2016_k141_103275_2	83	Not-complete	E2M_2016_k141_103275	410
E2S_20100900_k141_38622_5 48-135	E2S_20100900_k141_38622_5	87	Not-complete	E2S_20100900_k141_38622	410
E2D_20120800_k141_24234_3 1-89	E2D_20120800_k141_24234_3	88	Not-complete	E2D_20120800_k141_24234	410
S3M_2016_k141_15208_1 24-126	S3M_2016_k141_15208_1	102	Not-complete	S3M_2016_k141_15208	410
E1D_20120600_k141_103564_1 32-137	E1D_20120600_k141_103564_1	105	Not-complete	E1D_20120600_k141_103564	410
P3S_2016_k141_22930_2 8-113	P3S_2016_k141_22930_2	105	Not-complete	P3S_2016_k141_22930	410
S1D_20120700_k141_20713_2 24-131	S1D_20120700_k141_20713_2	107	Not-complete	S1D_20120700_k141_20713	410
S2M_2016_k141_86810_6 1-112	S2M_2016_k141_86810_6	111	Not-complete	S2M_2016_k141_86810	410
P3M_2016_k141_13360_1 2-118	P3M_2016_k141_13360_1	116	Not-complete	P3M_2016_k141_13360	410
S2D_2016_k141_25262_2 2-119	S2D_2016_k141_25262_2	117	Not-complete	S2D_2016_k141_25262	410
S2S_20120600_k141_19048_1 3-122	S2S_20120600_k141_19048_1	119	Not-complete	S2S_20120600_k141_19048	410
E2S_2016_k141_83797_1 16-136	E2S_2016_k141_83797_1	120	Not-complete	E2S_2016_k141_83797	410
E3M_20120700_k141_15585_5 4-126	E3M_20120700_k141_15585_5	122	Not-complete	E3M_20120700_k141_15585	410
S2S_2016_k141_42318_5 13-135	S2S_2016_k141_42318_5	122	Not-complete	S2S_2016_k141_42318	410
S1D_2016_k141_12439_5 1-124	S1D_2016_k141_12439_5	123	Not-complete	S1D_2016_k141_12439	410
S1D_2016_k141_22482_2 0-123	S1D_2016_k141_22482_2	123	Not-complete	S1D_2016_k141_22482	410
S1D_20120700_k141_16252_1 9-133	S1D_20120700_k141_16252_1	124	Not-complete	S1D_20120700_k141_16252	410
E1D_2016_k141_49258_2 0-125	E1D_2016_k141_49258_2	125	Not-complete	E1D_2016_k141_49258	410
E1D_20110700_k141_112496_3 1-130	E1D_20110700_k141_112496_3	129	Not-complete	E1D_20110700_k141_112496	410
E2M_2016_k141_13324_2 4-136	E2M_2016_k141_13324_2	132	Not-complete	E2M_2016_k141_13324	410
E2M_2016_k141_51557_2 3-135	E2M_2016_k141_51557_2	132	Not-complete	E2M_2016_k141_51557	410
S1S_2016_k141_87553_3 3-135	S1S_2016_k141_87553_3	132	Not-complete	S1S_2016_k141_87553	410
S3M_2016_k141_19450_3 2-134	S3M_2016_k141_19450_3	132	Not-complete	S3M_2016_k141_19450	410
E2M_20120800_k141_43366_2 3-136	E2M_20120800_k141_43366_2	133	Not-complete	E2M_20120800_k141_43366	410
E1D_20100900_k141_35630_4 0-134	E1D_20100900_k141_35630_4	134	Not-complete	E1D_20100900_k141_35630	410
E2S_20100900_k141_38854_2 2-136	E2S_20100900_k141_38854_2	134	Not-complete	E2S_20100900_k141_38854	410
E1S_2016_k141_31913_2 0-134	E1S_2016_k141_31913_2	134	Not-complete	E1S_2016_k141_31913	410
E1S_2016_k141_48625_6 2-136	E1S_2016_k141_48625_6	134	Not-complete	E1S_2016_k141_48625	410
E2M_2016_k141_77073_2 2-136	E2M_2016_k141_77073_2	134	Not-complete	E2M_2016_k141_77073	410
E1S_20110600_k141_5486_3 1-136	E1S_20110600_k141_5486_3	135	Not-complete	E1S_20110600_k141_5486	410
S2M_20120600_k141_23264_1 1-136	S2M_20120600_k141_23264_1	135	Not-complete	S2M_20120600_k141_23264	410
E2D_2016_k141_43231_3 0-135	E2D_2016_k141_43231_3	135	Not-complete	E2D_2016_k141_43231	410
E2M_2016_k141_89607_6 1-136	E2M_2016_k141_89607_6	135	Not-complete	E2M_2016_k141_89607	410
E3M_2016_k141_81153_3 0-135	E3M_2016_k141_81153_3	135	Not-complete	E3M_2016_k141_81153	410
P3S_2016_k141_20612_5 0-135	P3S_2016_k141_20612_5	135	Not-complete	P3S_2016_k141_20612	410
S2S_2016_k141_73446_2 1-136	S2S_2016_k141_73446_2	135	Not-complete	S2S_2016_k141_73446	410
E1D_20100900_k141_114223_5 0-136	E1D_20100900_k141_114223_5	136	Not-complete	E1D_20100900_k141_114223	410
E1M_20120600_k141_39877_1 0-136	E1M_20120600_k141_39877_1	136	Not-complete	E1M_20120600_k141_39877	410
E2S_20100900_k141_53128_6 0-136	E2S_20100900_k141_53128_6	136	Not-complete	E2S_20100900_k141_53128	410
S2M_20120700_k141_10502_1 0-136	S2M_20120700_k141_10502_1	136	Not-complete	S2M_20120700_k141_10502	410
E1M_2016_k141_13785_5 0-136	E1M_2016_k141_13785_5	136	Not-complete	E1M_2016_k141_13785	410
E2S_2016_k141_104674_4 0-136	E2S_2016_k141_104674_4	136	Not-complete	E2S_2016_k141_104674	410
P3M_2016_k141_4908_6 0-137	P3M_2016_k141_4908_6	137	Not-complete	P3M_2016_k141_4908	410
E3M_2016_k141_40268_5 5-62	E3M_2016_k141_40268_5	57	Not-complete	E3M_2016_k141_40268	411
S3D_2016_k141_26462_3 0-61	S3D_2016_k141_26462_3	61	Not-complete	S3D_2016_k141_26462	411
E2S_2016_k141_109799_1 63-137	E2S_2016_k141_109799_1	74	Not-complete	E2S_2016_k141_109799	411
E2S_2016_k141_6001_4 50-136	E2S_2016_k141_6001_4	86	Not-complete	E2S_2016_k141_6001	411
E2D_2016_k141_34513_5 26-116	E2D_2016_k141_34513_5	90	Not-complete	E2D_2016_k141_34513	411
E1D_20110700_k141_141314_4 6-106	E1D_20110700_k141_141314_4	100	Not-complete	E1D_20110700_k141_141314	411
E1S_2016_k141_34691_2 25-128	E1S_2016_k141_34691_2	103	Not-complete	E1S_2016_k141_34691	411
S3S_2016_k141_10622_1 33-136	S3S_2016_k141_10622_1	103	Not-complete	S3S_2016_k141_10622	411
E3M_2016_k141_28090_5 2-106	E3M_2016_k141_28090_5	104	Not-complete	E3M_2016_k141_28090	411
P3S_2016_k141_30289_1 1-105	P3S_2016_k141_30289_1	104	Not-complete	P3S_2016_k141_30289	411
E3S_2016_k141_11778_4 14-121	E3S_2016_k141_11778_4	107	Not-complete	E3S_2016_k141_11778	411
E1M_2016_k141_108407_1 26-134	E1M_2016_k141_108407_1	108	Not-complete	E1M_2016_k141_108407	411
S1S_2016_k141_29955_2 1-111	S1S_2016_k141_29955_2	110	Not-complete	S1S_2016_k141_29955	411
E3M_20120700_k141_37618_2 7-120	E3M_20120700_k141_37618_2	113	Not-complete	E3M_20120700_k141_37618	411
S1D_20120700_k141_47621_1 13-131	S1D_20120700_k141_47621_1	118	Not-complete	S1D_20120700_k141_47621	411
E3D_20120700_k141_27310_3 0-119	E3D_20120700_k141_27310_3	119	Not-complete	E3D_20120700_k141_27310	411
E1M_20110600_k141_1110009_2 1-122	E1M_20110600_k141_1110009_2	121	Not-complete	E1M_20110600_k141_1110009	411
E1D_20120600_k141_135571_1 5-128	E1D_20120600_k141_135571_1	123	Not-complete	E1D_20120600_k141_135571	411
E2M_2016_k141_30493_1 3-126	E2M_2016_k141_30493_1	123	Not-complete	E2M_2016_k141_30493	411
S2S_20120600_k141_33402_1 1-125	S2S_20120600_k141_33402_1	124	Not-complete	S2S_20120600_k141_33402	411
S2S_20120600_k141_71008_1 13-137	S2S_20120600_k141_71008_1	124	Not-complete	S2S_20120600_k141_71008	411
E2D_2016_k141_60781_4 7-131	E2D_2016_k141_60781_4	124	Not-complete	E2D_2016_k141_60781	411
E1S_20110600_k141_6296_2 11-136	E1S_20110600_k141_6296_2	125	Not-complete	E1S_20110600_k141_6296	411
E2S_2016_k141_92245_2 12-137	E2S_2016_k141_92245_2	125	Not-complete	E2S_2016_k141_92245	411
S3S_2016_k141_45627_6 1-126	S3S_2016_k141_45627_6	125	Not-complete	S3S_2016_k141_45627	411
S1S_20120700_k141_16902_2 11-137	S1S_20120700_k141_16902_2	126	Not-complete	S1S_20120700_k141_16902	411
S2D_20120600_k141_9526_6 1-127	S2D_20120600_k141_9526_6	126	Not-complete	S2D_20120600_k141_9526	411
E2M_2016_k141_64335_5 0-126	E2M_2016_k141_64335_5	126	Not-complete	E2M_2016_k141_64335	411
E1D_20100900_k141_24945_5 7-135	E1D_20100900_k141_24945_5	128	Not-complete	E1D_20100900_k141_24945	411
E2M_2016_k141_70229_1 0-129	E2M_2016_k141_70229_1	129	Not-complete	E2M_2016_k141_70229	411
S2M_2016_k141_14221_1 4-133	S2M_2016_k141_14221_1	129	Not-complete	S2M_2016_k141_14221	411
S3M_2016_k141_17214_2 6-135	S3M_2016_k141_17214_2	129	Not-complete	S3M_2016_k141_17214	411
E1D_20120600_k141_63871_2 0-130	E1D_20120600_k141_63871_2	130	Not-complete	E1D_20120600_k141_63871	411
S1S_2016_k141_83724_6 7-137	S1S_2016_k141_83724_6	130	Not-complete	S1S_2016_k141_83724	411
E1D_20120600_k141_25280_6 1-133	E1D_20120600_k141_25280_6	132	Not-complete	E1D_20120600_k141_25280	411
S1M_2016_k141_10727_4 1-133	S1M_2016_k141_10727_4	132	Not-complete	S1M_2016_k141_10727	411
S2S_2016_k141_38751_6 1-133	S2S_2016_k141_38751_6	132	Not-complete	S2S_2016_k141_38751	411
E3M_2016_k141_15660_5 3-136	E3M_2016_k141_15660_5	133	Not-complete	E3M_2016_k141_15660	411
E3S_2016_k141_31415_3 1-134	E3S_2016_k141_31415_3	133	Not-complete	E3S_2016_k141_31415	411
P2D_2016_k141_18047_1 4-137	P2D_2016_k141_18047_1	133	Not-complete	P2D_2016_k141_18047	411
S2M_2016_k141_85861_5 0-133	S2M_2016_k141_85861_5	133	Not-complete	S2M_2016_k141_85861	411
E2M_20120800_k141_30637_4 0-135	E2M_20120800_k141_30637_4	135	Not-complete	E2M_20120800_k141_30637	411
E3D_20120700_k141_127396_5 0-135	E3D_20120700_k141_127396_5	135	Not-complete	E3D_20120700_k141_127396	411
S1D_20120700_k141_22061_6 0-135	S1D_20120700_k141_22061_6	135	Not-complete	S1D_20120700_k141_22061	411
E3M_2016_k141_100768_3 1-136	E3M_2016_k141_100768_3	135	Not-complete	E3M_2016_k141_100768	411
P1D_2016_k141_8254_1 0-135	P1D_2016_k141_8254_1	135	Not-complete	P1D_2016_k141_8254	411
E1D_20120600_k141_178240_2 0-136	E1D_20120600_k141_178240_2	136	Not-complete	E1D_20120600_k141_178240	411
E2M_20120800_k141_27530_2 0-136	E2M_20120800_k141_27530_2	136	Not-complete	E2M_20120800_k141_27530	411
E2S_20120800_k141_5082_1 0-136	E2S_20120800_k141_5082_1	136	Not-complete	E2S_20120800_k141_5082	411
S2M_20120700_k141_11055_5 0-136	S2M_20120700_k141_11055_5	136	Not-complete	S2M_20120700_k141_11055	411
E2S_2016_k141_29598_6 0-136	E2S_2016_k141_29598_6	136	Not-complete	E2S_2016_k141_29598	411
S2M_2016_k141_34376_3 0-136	S2M_2016_k141_34376_3	136	Not-complete	S2M_2016_k141_34376	411
E3D_20120700_k141_21689_2 13-88	E3D_20120700_k141_21689_2	75	Not-complete	E3D_20120700_k141_21689	412
E3S_2016_k141_86629_3 8-85	E3S_2016_k141_86629_3	77	Not-complete	E3S_2016_k141_86629	412
E2M_2016_k141_94831_6 50-129	E2M_2016_k141_94831_6	79	Not-complete	E2M_2016_k141_94831	412
S1M_2016_k141_3260_3 13-93	S1M_2016_k141_3260_3	80	Not-complete	S1M_2016_k141_3260	412
S2S_20120600_k141_61093_6 12-96	S2S_20120600_k141_61093_6	84	Not-complete	S2S_20120600_k141_61093	412
E1S_2016_k141_9660_6 1-93	E1S_2016_k141_9660_6	92	Not-complete	E1S_2016_k141_9660	412
E1S_2016_k141_67062_3 35-135	E1S_2016_k141_67062_3	100	Not-complete	E1S_2016_k141_67062	412
E2S_20100900_k141_55162_6 0-105	E2S_20100900_k141_55162_6	105	Not-complete	E2S_20100900_k141_55162	412
E3M_20120700_k141_60905_1 0-105	E3M_20120700_k141_60905_1	105	Not-complete	E3M_20120700_k141_60905	412
E2M_2016_k141_32358_5 30-136	E2M_2016_k141_32358_5	106	Not-complete	E2M_2016_k141_32358	412
E2M_2016_k141_9444_2 17-124	E2M_2016_k141_9444_2	107	Not-complete	E2M_2016_k141_9444	412
S2M_2016_k141_10169_1 0-109	S2M_2016_k141_10169_1	109	Not-complete	S2M_2016_k141_10169	412
S2S_2016_k141_97217_2 14-124	S2S_2016_k141_97217_2	110	Not-complete	S2S_2016_k141_97217	412
E2M_20120800_k141_21032_1 23-134	E2M_20120800_k141_21032_1	111	Not-complete	E2M_20120800_k141_21032	412
S2M_20120700_k141_40337_3 21-132	S2M_20120700_k141_40337_3	111	Not-complete	S2M_20120700_k141_40337	412
E1M_2016_k141_87712_6 20-133	E1M_2016_k141_87712_6	113	Not-complete	E1M_2016_k141_87712	412
E2M_20120800_k141_51917_3 17-133	E2M_20120800_k141_51917_3	116	Not-complete	E2M_20120800_k141_51917	412
E2S_20100900_k141_72434_4 2-123	E2S_20100900_k141_72434_4	121	Not-complete	E2S_20100900_k141_72434	412
E1D_20120600_k141_125105_6 5-128	E1D_20120600_k141_125105_6	123	Not-complete	E1D_20120600_k141_125105	412
E2M_2016_k141_62151_6 0-126	E2M_2016_k141_62151_6	126	Not-complete	E2M_2016_k141_62151	412
E2S_20100900_k141_10368_1 0-129	E2S_20100900_k141_10368_1	129	Not-complete	E2S_20100900_k141_10368	412
S2M_20120600_k141_923_5 0-129	S2M_20120600_k141_923_5	129	Not-complete	S2M_20120600_k141_923	412
E1S_2016_k141_11110_1 0-129	E1S_2016_k141_11110_1	129	Not-complete	E1S_2016_k141_11110	412
E1D_20110700_k141_41031_4 5-135	E1D_20110700_k141_41031_4	130	Not-complete	E1D_20110700_k141_41031	412
E1D_20120600_k141_13079_2 1-131	E1D_20120600_k141_13079_2	130	Not-complete	E1D_20120600_k141_13079	412
E1D_20110600_k141_989996_6 5-136	E1D_20110600_k141_989996_6	131	Not-complete	E1D_20110600_k141_989996	412
E3M_2016_k141_83541_4 6-137	E3M_2016_k141_83541_4	131	Not-complete	E3M_2016_k141_83541	412
E1M_20120600_k141_57109_5 1-133	E1M_20120600_k141_57109_5	132	Not-complete	E1M_20120600_k141_57109	412
E1S_2016_k141_52639_2 0-133	E1S_2016_k141_52639_2	133	Not-complete	E1S_2016_k141_52639	412
E2M_2016_k141_74843_4 1-135	E2M_2016_k141_74843_4	134	Not-complete	E2M_2016_k141_74843	412
E2M_2016_k141_87257_2 2-136	E2M_2016_k141_87257_2	134	Not-complete	E2M_2016_k141_87257	412
S3D_2016_k141_44384_1 1-135	S3D_2016_k141_44384_1	134	Not-complete	S3D_2016_k141_44384	412
E1D_20120600_k141_169212_6 1-136	E1D_20120600_k141_169212_6	135	Not-complete	E1D_20120600_k141_169212	412
S2D_2016_k141_45254_6 1-136	S2D_2016_k141_45254_6	135	Not-complete	S2D_2016_k141_45254	412
S2D_2016_k141_57070_5 2-137	S2D_2016_k141_57070_5	135	Not-complete	S2D_2016_k141_57070	412
E1D_2016_k141_14837_4 0-136	E1D_2016_k141_14837_4	136	Not-complete	E1D_2016_k141_14837	412
E1D_2016_k141_17507_6 0-136	E1D_2016_k141_17507_6	136	Not-complete	E1D_2016_k141_17507	412
E2M_2016_k141_3560_5 0-136	E2M_2016_k141_3560_5	136	Not-complete	E2M_2016_k141_3560	412
E2S_2016_k141_77756_2 0-136	E2S_2016_k141_77756_2	136	Not-complete	E2S_2016_k141_77756	412
E1D_20110700_k141_50952_1 0-137	E1D_20110700_k141_50952_1	137	Not-complete	E1D_20110700_k141_50952	412
E1D_2016_k141_6389_1 0-137	E1D_2016_k141_6389_1	137	Not-complete	E1D_2016_k141_6389	412
P3S_2016_k141_28125_1 0-137	P3S_2016_k141_28125_1	137	Not-complete	P3S_2016_k141_28125	412
S3S_2016_k141_21393_3 10-88	S3S_2016_k141_21393_3	78	Not-complete	S3S_2016_k141_21393	413
E1D_20110700_k141_103785_2 2-88	E1D_20110700_k141_103785_2	86	Not-complete	E1D_20110700_k141_103785	413
E2M_20120800_k141_68909_1 42-129	E2M_20120800_k141_68909_1	87	Not-complete	E2M_20120800_k141_68909	413
E2M_20120800_k141_83022_1 51-138	E2M_20120800_k141_83022_1	87	Not-complete	E2M_20120800_k141_83022	413
E2S_20100900_k141_49200_5 47-137	E2S_20100900_k141_49200_5	90	Not-complete	E2S_20100900_k141_49200	413
E2M_20120800_k141_9353_3 39-135	E2M_20120800_k141_9353_3	96	Not-complete	E2M_20120800_k141_9353	413
E3S_2016_k141_109847_3 13-109	E3S_2016_k141_109847_3	96	Not-complete	E3S_2016_k141_109847	413
E1S_2016_k141_3457_2 30-129	E1S_2016_k141_3457_2	99	Not-complete	E1S_2016_k141_3457	413
E3S_2016_k141_29800_5 9-110	E3S_2016_k141_29800_5	101	Not-complete	E3S_2016_k141_29800	413
S3M_2016_k141_254_6 1-112	S3M_2016_k141_254_6	111	Not-complete	S3M_2016_k141_254	413
E1M_2016_k141_28104_3 2-116	E1M_2016_k141_28104_3	114	Not-complete	E1M_2016_k141_28104	413
S1D_2016_k141_13889_1 0-114	S1D_2016_k141_13889_1	114	Not-complete	S1D_2016_k141_13889	413
E2S_20120800_k141_2107_2 18-134	E2S_20120800_k141_2107_2	116	Not-complete	E2S_20120800_k141_2107	413
S2S_20120600_k141_2643_3 13-131	S2S_20120600_k141_2643_3	118	Not-complete	S2S_20120600_k141_2643	413
S2D_2016_k141_17449_6 8-126	S2D_2016_k141_17449_6	118	Not-complete	S2D_2016_k141_17449	413
E1D_20100900_k141_117895_3 2-123	E1D_20100900_k141_117895_3	121	Not-complete	E1D_20100900_k141_117895	413
E1D_20110600_k141_555202_5 0-121	E1D_20110600_k141_555202_5	121	Not-complete	E1D_20110600_k141_555202	413
E3M_20120700_k141_26697_2 16-137	E3M_20120700_k141_26697_2	121	Not-complete	E3M_20120700_k141_26697	413
S2S_20120600_k141_80983_3 2-123	S2S_20120600_k141_80983_3	121	Not-complete	S2S_20120600_k141_80983	413
E3M_2016_k141_22116_3 1-123	E3M_2016_k141_22116_3	122	Not-complete	E3M_2016_k141_22116	413
S3D_2016_k141_55577_4 15-137	S3D_2016_k141_55577_4	122	Not-complete	S3D_2016_k141_55577	413
E2M_2016_k141_78186_3 8-136	E2M_2016_k141_78186_3	128	Not-complete	E2M_2016_k141_78186	413
S2D_20120600_k141_32852_2 6-135	S2D_20120600_k141_32852_2	129	Not-complete	S2D_20120600_k141_32852	413
S2S_20120600_k141_81587_6 2-131	S2S_20120600_k141_81587_6	129	Not-complete	S2S_20120600_k141_81587	413
P1M_2016_k141_6924_6 8-137	P1M_2016_k141_6924_6	129	Not-complete	P1M_2016_k141_6924	413
S2S_20120600_k141_35386_3 4-134	S2S_20120600_k141_35386_3	130	Not-complete	S2S_20120600_k141_35386	413
S1D_20120700_k141_13165_1 4-135	S1D_20120700_k141_13165_1	131	Not-complete	S1D_20120700_k141_13165	413
E2D_2016_k141_28046_1 0-131	E2D_2016_k141_28046_1	131	Not-complete	E2D_2016_k141_28046	413
E2D_2016_k141_6523_1 0-131	E2D_2016_k141_6523_1	131	Not-complete	E2D_2016_k141_6523	413
E1D_20100900_k141_26331_4 5-137	E1D_20100900_k141_26331_4	132	Not-complete	E1D_20100900_k141_26331	413
E3M_20120700_k141_39476_2 0-132	E3M_20120700_k141_39476_2	132	Not-complete	E3M_20120700_k141_39476	413
E2S_2016_k141_62708_3 1-134	E2S_2016_k141_62708_3	133	Not-complete	E2S_2016_k141_62708	413
P1S_2016_k141_10356_6 1-134	P1S_2016_k141_10356_6	133	Not-complete	P1S_2016_k141_10356	413
S1M_2016_k141_26803_4 0-134	S1M_2016_k141_26803_4	134	Not-complete	S1M_2016_k141_26803	413
E1D_20120600_k141_93125_4 2-137	E1D_20120600_k141_93125_4	135	Not-complete	E1D_20120600_k141_93125	413
E2M_2016_k141_83851_3 2-137	E2M_2016_k141_83851_3	135	Not-complete	E2M_2016_k141_83851	413
S3D_2016_k141_24983_3 1-136	S3D_2016_k141_24983_3	135	Not-complete	S3D_2016_k141_24983	413
E1D_20120600_k141_162953_6 2-138	E1D_20120600_k141_162953_6	136	Not-complete	E1D_20120600_k141_162953	413
E2S_20100900_k141_36217_5 0-136	E2S_20100900_k141_36217_5	136	Not-complete	E2S_20100900_k141_36217	413
E3D_20120700_k141_144935_5 1-137	E3D_20120700_k141_144935_5	136	Not-complete	E3D_20120700_k141_144935	413
S1M_20120800_k141_303_2 0-137	S1M_20120800_k141_303_2	137	Not-complete	S1M_20120800_k141_303	413
E1S_2016_k141_54065_6 1-138	E1S_2016_k141_54065_6	137	Not-complete	E1S_2016_k141_54065	413
E1S_2016_k141_60186_5 0-137	E1S_2016_k141_60186_5	137	Not-complete	E1S_2016_k141_60186	413
E3D_2016_k141_3824_4 0-137	E3D_2016_k141_3824_4	137	Not-complete	E3D_2016_k141_3824	413
E3M_2016_k141_85437_6 1-138	E3M_2016_k141_85437_6	137	Not-complete	E3M_2016_k141_85437	413
S3M_2016_k141_2743_2 0-137	S3M_2016_k141_2743_2	137	Not-complete	S3M_2016_k141_2743	413
S3S_2016_k141_79225_6 0-138	S3S_2016_k141_79225_6	138	Not-complete	S3S_2016_k141_79225	413
E1D_2016_k141_29350_5 0-82	E1D_2016_k141_29350_5	82	Not-complete	E1D_2016_k141_29350	414
E3D_20120700_k141_21280_1 2-88	E3D_20120700_k141_21280_1	86	Not-complete	E3D_20120700_k141_21280	414
S1S_20120700_k141_24301_1 9-98	S1S_20120700_k141_24301_1	89	Not-complete	S1S_20120700_k141_24301	414
E2D_2016_k141_47429_1 15-114	E2D_2016_k141_47429_1	99	Not-complete	E2D_2016_k141_47429	414
E2D_2016_k141_36427_6 34-137	E2D_2016_k141_36427_6	103	Not-complete	E2D_2016_k141_36427	414
E3M_2016_k141_24120_2 31-134	E3M_2016_k141_24120_2	103	Not-complete	E3M_2016_k141_24120	414
E3M_20120700_k141_49598_4 30-137	E3M_20120700_k141_49598_4	107	Not-complete	E3M_20120700_k141_49598	414
E2D_2016_k141_34706_1 0-112	E2D_2016_k141_34706_1	112	Not-complete	E2D_2016_k141_34706	414
E2M_2016_k141_57617_1 0-112	E2M_2016_k141_57617_1	112	Not-complete	E2M_2016_k141_57617	414
E2S_2016_k141_78852_5 2-116	E2S_2016_k141_78852_5	114	Not-complete	E2S_2016_k141_78852	414
S2M_20120700_k141_40012_6 8-124	S2M_20120700_k141_40012_6	116	Not-complete	S2M_20120700_k141_40012	414
E2S_20100900_k141_46563_6 19-137	E2S_20100900_k141_46563_6	118	Not-complete	E2S_20100900_k141_46563	414
E1S_2016_k141_37770_1 19-137	E1S_2016_k141_37770_1	118	Not-complete	E1S_2016_k141_37770	414
S2D_2016_k141_54785_1 2-120	S2D_2016_k141_54785_1	118	Not-complete	S2D_2016_k141_54785	414
E1D_20120600_k141_201892_1 1-122	E1D_20120600_k141_201892_1	121	Not-complete	E1D_20120600_k141_201892	414
E1D_20120600_k141_45058_3 3-124	E1D_20120600_k141_45058_3	121	Not-complete	E1D_20120600_k141_45058	414
E1M_2016_k141_83984_2 15-137	E1M_2016_k141_83984_2	122	Not-complete	E1M_2016_k141_83984	414
E2S_20100900_k141_68915_2 3-126	E2S_20100900_k141_68915_2	123	Not-complete	E2S_20100900_k141_68915	414
E2D_2016_k141_28498_2 10-136	E2D_2016_k141_28498_2	126	Not-complete	E2D_2016_k141_28498	414
E1D_20120600_k141_83473_6 9-137	E1D_20120600_k141_83473_6	128	Not-complete	E1D_20120600_k141_83473	414
S2M_20120600_k141_5916_1 0-128	S2M_20120600_k141_5916_1	128	Not-complete	S2M_20120600_k141_5916	414
S2S_20120600_k141_69623_6 9-138	S2S_20120600_k141_69623_6	129	Not-complete	S2S_20120600_k141_69623	414
S2M_20120600_k141_4776_2 2-132	S2M_20120600_k141_4776_2	130	Not-complete	S2M_20120600_k141_4776	414
E2S_2016_k141_64219_4 7-137	E2S_2016_k141_64219_4	130	Not-complete	E2S_2016_k141_64219	414
S3S_2016_k141_37943_6 2-132	S3S_2016_k141_37943_6	130	Not-complete	S3S_2016_k141_37943	414
E2M_2016_k141_75043_5 5-137	E2M_2016_k141_75043_5	132	Not-complete	E2M_2016_k141_75043	414
E2M_20120800_k141_41125_2 2-135	E2M_20120800_k141_41125_2	133	Not-complete	E2M_20120800_k141_41125	414
E3M_20120700_k141_30966_6 2-136	E3M_20120700_k141_30966_6	134	Not-complete	E3M_20120700_k141_30966	414
S2D_20120600_k141_10864_4 1-135	S2D_20120600_k141_10864_4	134	Not-complete	S2D_20120600_k141_10864	414
S1D_20120700_k141_45492_2 1-136	S1D_20120700_k141_45492_2	135	Not-complete	S1D_20120700_k141_45492	414
S2S_20120600_k141_56831_3 0-135	S2S_20120600_k141_56831_3	135	Not-complete	S2S_20120600_k141_56831	414
E1M_2016_k141_23278_4 2-137	E1M_2016_k141_23278_4	135	Not-complete	E1M_2016_k141_23278	414
S2S_20120600_k141_24249_1 2-138	S2S_20120600_k141_24249_1	136	Not-complete	S2S_20120600_k141_24249	414
E1D_2016_k141_29279_4 0-136	E1D_2016_k141_29279_4	136	Not-complete	E1D_2016_k141_29279	414
E1D_2016_k141_45415_6 1-137	E1D_2016_k141_45415_6	136	Not-complete	E1D_2016_k141_45415	414
E1D_2016_k141_61049_3 1-137	E1D_2016_k141_61049_3	136	Not-complete	E1D_2016_k141_61049	414
E2M_2016_k141_40868_2 0-136	E2M_2016_k141_40868_2	136	Not-complete	E2M_2016_k141_40868	414
E2M_2016_k141_86525_6 2-138	E2M_2016_k141_86525_6	136	Not-complete	E2M_2016_k141_86525	414
E2M_2016_k141_43098_3 0-137	E2M_2016_k141_43098_3	137	Not-complete	E2M_2016_k141_43098	414
S1M_2016_k141_24000_2 1-138	S1M_2016_k141_24000_2	137	Not-complete	S1M_2016_k141_24000	414
E1D_2016_k141_50738_4 0-138	E1D_2016_k141_50738_4	138	Not-complete	E1D_2016_k141_50738	414
E1M_2016_k141_119050_1 0-138	E1M_2016_k141_119050_1	138	Not-complete	E1M_2016_k141_119050	414
S3D_2016_k141_38918_4 0-138	S3D_2016_k141_38918_4	138	Not-complete	S3D_2016_k141_38918	414
S2S_20120600_k141_85403_3 39-128	S2S_20120600_k141_85403_3	89	Not-complete	S2S_20120600_k141_85403	415
S1S_20120800_k141_542_2 43-137	S1S_20120800_k141_542_2	94	Not-complete	S1S_20120800_k141_542	415
S3D_2016_k141_34625_1 43-138	S3D_2016_k141_34625_1	95	Not-complete	S3D_2016_k141_34625	415
E1M_2016_k141_113703_2 39-135	E1M_2016_k141_113703_2	96	Not-complete	E1M_2016_k141_113703	415
E1S_2016_k141_34989_5 13-120	E1S_2016_k141_34989_5	107	Not-complete	E1S_2016_k141_34989	415
S2S_20120600_k141_24810_2 1-111	S2S_20120600_k141_24810_2	110	Not-complete	S2S_20120600_k141_24810	415
E1S_2016_k141_1375_3 1-111	E1S_2016_k141_1375_3	110	Not-complete	E1S_2016_k141_1375	415
P3D_2016_k141_1383_3 0-111	P3D_2016_k141_1383_3	111	Not-complete	P3D_2016_k141_1383	415
S2M_2016_k141_52501_3 25-137	S2M_2016_k141_52501_3	112	Not-complete	S2M_2016_k141_52501	415
E1S_2016_k141_25251_4 10-124	E1S_2016_k141_25251_4	114	Not-complete	E1S_2016_k141_25251	415
E1D_20110700_k141_158665_1 12-128	E1D_20110700_k141_158665_1	116	Not-complete	E1D_20110700_k141_158665	415
E2D_2016_k141_23978_1 20-137	E2D_2016_k141_23978_1	117	Not-complete	E2D_2016_k141_23978	415
E2M_2016_k141_14863_6 19-136	E2M_2016_k141_14863_6	117	Not-complete	E2M_2016_k141_14863	415
E1D_20100900_k141_101671_4 17-135	E1D_20100900_k141_101671_4	118	Not-complete	E1D_20100900_k141_101671	415
E3D_2016_k141_5969_6 17-138	E3D_2016_k141_5969_6	121	Not-complete	E3D_2016_k141_5969	415
P3S_2016_k141_16802_3 17-138	P3S_2016_k141_16802_3	121	Not-complete	P3S_2016_k141_16802	415
S2S_2016_k141_94984_4 13-134	S2S_2016_k141_94984_4	121	Not-complete	S2S_2016_k141_94984	415
E2M_2016_k141_36797_6 10-132	E2M_2016_k141_36797_6	122	Not-complete	E2M_2016_k141_36797	415
E2M_2016_k141_93877_4 6-128	E2M_2016_k141_93877_4	122	Not-complete	E2M_2016_k141_93877	415
S2S_20120600_k141_28959_3 0-123	S2S_20120600_k141_28959_3	123	Not-complete	S2S_20120600_k141_28959	415
E1D_20120600_k141_201554_6 12-137	E1D_20120600_k141_201554_6	125	Not-complete	E1D_20120600_k141_201554	415
S1M_2016_k141_21474_6 12-137	S1M_2016_k141_21474_6	125	Not-complete	S1M_2016_k141_21474	415
E1D_2016_k141_59320_3 3-130	E1D_2016_k141_59320_3	127	Not-complete	E1D_2016_k141_59320	415
P2S_2016_k141_1228_4 1-128	P2S_2016_k141_1228_4	127	Not-complete	P2S_2016_k141_1228	415
P3M_2016_k141_7654_2 11-138	P3M_2016_k141_7654_2	127	Not-complete	P3M_2016_k141_7654	415
S2M_2016_k141_31448_1 1-128	S2M_2016_k141_31448_1	127	Not-complete	S2M_2016_k141_31448	415
P2M_20120800_k141_18070_4 9-137	P2M_20120800_k141_18070_4	128	Not-complete	P2M_20120800_k141_18070	415
S2M_20120600_k141_3367_3 3-131	S2M_20120600_k141_3367_3	128	Not-complete	S2M_20120600_k141_3367	415
E2D_20120800_k141_21719_1 4-133	E2D_20120800_k141_21719_1	129	Not-complete	E2D_20120800_k141_21719	415
S1D_20120700_k141_38766_5 2-131	S1D_20120700_k141_38766_5	129	Not-complete	S1D_20120700_k141_38766	415
S2D_2016_k141_36143_4 8-137	S2D_2016_k141_36143_4	129	Not-complete	S2D_2016_k141_36143	415
E2M_2016_k141_108525_3 4-134	E2M_2016_k141_108525_3	130	Not-complete	E2M_2016_k141_108525	415
E1D_20100900_k141_128087_1 3-134	E1D_20100900_k141_128087_1	131	Not-complete	E1D_20100900_k141_128087	415
E1D_20110700_k141_204003_3 7-138	E1D_20110700_k141_204003_3	131	Not-complete	E1D_20110700_k141_204003	415
E3S_2016_k141_97727_2 7-138	E3S_2016_k141_97727_2	131	Not-complete	E3S_2016_k141_97727	415
E2M_20120800_k141_20641_4 5-137	E2M_20120800_k141_20641_4	132	Not-complete	E2M_20120800_k141_20641	415
E1M_2016_k141_97561_5 0-132	E1M_2016_k141_97561_5	132	Not-complete	E1M_2016_k141_97561	415
E1M_20120600_k141_36136_6 3-136	E1M_20120600_k141_36136_6	133	Not-complete	E1M_20120600_k141_36136	415
S2M_20120700_k141_39903_5 2-135	S2M_20120700_k141_39903_5	133	Not-complete	S2M_20120700_k141_39903	415
E2D_2016_k141_14718_4 3-137	E2D_2016_k141_14718_4	134	Not-complete	E2D_2016_k141_14718	415
E1D_20110700_k141_66370_3 1-136	E1D_20110700_k141_66370_3	135	Not-complete	E1D_20110700_k141_66370	415
E1M_2016_k141_59333_6 0-135	E1M_2016_k141_59333_6	135	Not-complete	E1M_2016_k141_59333	415
E1M_2016_k141_82152_4 3-138	E1M_2016_k141_82152_4	135	Not-complete	E1M_2016_k141_82152	415
E1D_20110700_k141_162535_4 1-137	E1D_20110700_k141_162535_4	136	Not-complete	E1D_20110700_k141_162535	415
E1D_20120600_k141_124803_3 1-137	E1D_20120600_k141_124803_3	136	Not-complete	E1D_20120600_k141_124803	415
E1D_20120600_k141_143163_1 2-138	E1D_20120600_k141_143163_1	136	Not-complete	E1D_20120600_k141_143163	415
E2S_2016_k141_41858_6 0-136	E2S_2016_k141_41858_6	136	Not-complete	E2S_2016_k141_41858	415
E3M_20120700_k141_30589_1 0-137	E3M_20120700_k141_30589_1	137	Not-complete	E3M_20120700_k141_30589	415
S1D_20120700_k141_30327_5 0-137	S1D_20120700_k141_30327_5	137	Not-complete	S1D_20120700_k141_30327	415
S1S_2016_k141_35531_6 0-137	S1S_2016_k141_35531_6	137	Not-complete	S1S_2016_k141_35531	415
E1D_20100900_k141_91929_6 0-138	E1D_20100900_k141_91929_6	138	Not-complete	E1D_20100900_k141_91929	415
E2S_2016_k141_109827_2 0-138	E2S_2016_k141_109827_2	138	Not-complete	E2S_2016_k141_109827	415
P1M_2016_k141_17630_2 0-138	P1M_2016_k141_17630_2	138	Not-complete	P1M_2016_k141_17630	415
E1S_20110600_k141_12673_3 69-136	E1S_20110600_k141_12673_3	67	Not-complete	E1S_20110600_k141_12673	416
E3M_20120700_k141_8960_4 51-133	E3M_20120700_k141_8960_4	82	Not-complete	E3M_20120700_k141_8960	416
S2D_20120600_k141_12518_5 41-132	S2D_20120600_k141_12518_5	91	Not-complete	S2D_20120600_k141_12518	416
E1D_20120600_k141_70887_4 1-101	E1D_20120600_k141_70887_4	100	Not-complete	E1D_20120600_k141_70887	416
E2S_2016_k141_13757_3 30-132	E2S_2016_k141_13757_3	102	Not-complete	E2S_2016_k141_13757	416
S1D_2016_k141_1052_2 29-132	S1D_2016_k141_1052_2	103	Not-complete	S1D_2016_k141_1052	416
E1D_20120600_k141_93804_1 10-115	E1D_20120600_k141_93804_1	105	Not-complete	E1D_20120600_k141_93804	416
E3M_20120700_k141_44460_2 21-126	E3M_20120700_k141_44460_2	105	Not-complete	E3M_20120700_k141_44460	416
E2D_2016_k141_34608_2 14-119	E2D_2016_k141_34608_2	105	Not-complete	E2D_2016_k141_34608	416
S1S_2016_k141_25003_2 29-134	S1S_2016_k141_25003_2	105	Not-complete	S1S_2016_k141_25003	416
E1S_2016_k141_5895_4 17-126	E1S_2016_k141_5895_4	109	Not-complete	E1S_2016_k141_5895	416
E1M_20120600_k141_551_6 1-111	E1M_20120600_k141_551_6	110	Not-complete	E1M_20120600_k141_551	416
S2M_20120600_k141_25822_1 28-138	S2M_20120600_k141_25822_1	110	Not-complete	S2M_20120600_k141_25822	416
S2M_2016_k141_57598_4 0-112	S2M_2016_k141_57598_4	112	Not-complete	S2M_2016_k141_57598	416
S1D_20120700_k141_19114_2 24-138	S1D_20120700_k141_19114_2	114	Not-complete	S1D_20120700_k141_19114	416
P3M_2016_k141_11112_5 18-132	P3M_2016_k141_11112_5	114	Not-complete	P3M_2016_k141_11112	416
E2D_2016_k141_53175_3 0-118	E2D_2016_k141_53175_3	118	Not-complete	E2D_2016_k141_53175	416
S1S_20120800_k141_7751_2 1-120	S1S_20120800_k141_7751_2	119	Not-complete	S1S_20120800_k141_7751	416
E2D_20120800_k141_16435_2 11-133	E2D_20120800_k141_16435_2	122	Not-complete	E2D_20120800_k141_16435	416
E3M_20120700_k141_10861_3 14-137	E3M_20120700_k141_10861_3	123	Not-complete	E3M_20120700_k141_10861	416
E2S_2016_k141_97234_1 14-138	E2S_2016_k141_97234_1	124	Not-complete	E2S_2016_k141_97234	416
S2D_2016_k141_42561_3 8-138	S2D_2016_k141_42561_3	130	Not-complete	S2D_2016_k141_42561	416
S2S_2016_k141_79476_6 6-138	S2S_2016_k141_79476_6	132	Not-complete	S2S_2016_k141_79476	416
E1M_20120600_k141_52108_3 0-133	E1M_20120600_k141_52108_3	133	Not-complete	E1M_20120600_k141_52108	416
E1S_2016_k141_52001_2 0-133	E1S_2016_k141_52001_2	133	Not-complete	E1S_2016_k141_52001	416
E1D_20100900_k141_76045_1 3-137	E1D_20100900_k141_76045_1	134	Not-complete	E1D_20100900_k141_76045	416
E3M_20120700_k141_46014_1 4-138	E3M_20120700_k141_46014_1	134	Not-complete	E3M_20120700_k141_46014	416
E1S_2016_k141_17573_5 2-136	E1S_2016_k141_17573_5	134	Not-complete	E1S_2016_k141_17573	416
P3D_2016_k141_10226_2 4-138	P3D_2016_k141_10226_2	134	Not-complete	P3D_2016_k141_10226	416
E1D_20110700_k141_27545_1 0-135	E1D_20110700_k141_27545_1	135	Not-complete	E1D_20110700_k141_27545	416
E1D_20120600_k141_105585_2 1-136	E1D_20120600_k141_105585_2	135	Not-complete	E1D_20120600_k141_105585	416
E3D_20120700_k141_29275_4 3-138	E3D_20120700_k141_29275_4	135	Not-complete	E3D_20120700_k141_29275	416
E2D_20120800_k141_23649_5 1-138	E2D_20120800_k141_23649_5	137	Not-complete	E2D_20120800_k141_23649	416
E2D_20120800_k141_5231_1 1-138	E2D_20120800_k141_5231_1	137	Not-complete	E2D_20120800_k141_5231	416
E2S_20100900_k141_91341_2 0-137	E2S_20100900_k141_91341_2	137	Not-complete	E2S_20100900_k141_91341	416
P2M_20120800_k141_23121_3 0-137	P2M_20120800_k141_23121_3	137	Not-complete	P2M_20120800_k141_23121	416
E1S_2016_k141_6151_5 1-138	E1S_2016_k141_6151_5	137	Not-complete	E1S_2016_k141_6151	416
E2D_2016_k141_61265_5 0-137	E2D_2016_k141_61265_5	137	Not-complete	E2D_2016_k141_61265	416
E1D_20120600_k141_126661_6 0-138	E1D_20120600_k141_126661_6	138	Not-complete	E1D_20120600_k141_126661	416
E1M_20120600_k141_46603_2 0-138	E1M_20120600_k141_46603_2	138	Not-complete	E1M_20120600_k141_46603	416
E2S_20100900_k141_66848_4 0-138	E2S_20100900_k141_66848_4	138	Not-complete	E2S_20100900_k141_66848	416
S1S_20120800_k141_3940_2 0-138	S1S_20120800_k141_3940_2	138	Not-complete	S1S_20120800_k141_3940	416
E1S_2016_k141_3495_2 0-138	E1S_2016_k141_3495_2	138	Not-complete	E1S_2016_k141_3495	416
E3M_2016_k141_94456_6 0-138	E3M_2016_k141_94456_6	138	Not-complete	E3M_2016_k141_94456	416
P1M_2016_k141_14214_5 0-138	P1M_2016_k141_14214_5	138	Not-complete	P1M_2016_k141_14214	416
E1D_20120600_k141_170067_3 72-134	E1D_20120600_k141_170067_3	62	Not-complete	E1D_20120600_k141_170067	417
E2D_2016_k141_27292_2 54-138	E2D_2016_k141_27292_2	84	Not-complete	E2D_2016_k141_27292	417
S2M_20120600_k141_28245_3 11-111	S2M_20120600_k141_28245_3	100	Not-complete	S2M_20120600_k141_28245	417
E1M_2016_k141_88796_4 27-129	E1M_2016_k141_88796_4	102	Not-complete	E1M_2016_k141_88796	417
E1S_2016_k141_56459_2 5-111	E1S_2016_k141_56459_2	106	Not-complete	E1S_2016_k141_56459	417
E1D_20110700_k141_107374_2 1-108	E1D_20110700_k141_107374_2	107	Not-complete	E1D_20110700_k141_107374	417
E2D_2016_k141_60657_5 23-130	E2D_2016_k141_60657_5	107	Not-complete	E2D_2016_k141_60657	417
S3S_2016_k141_762_1 1-108	S3S_2016_k141_762_1	107	Not-complete	S3S_2016_k141_762	417
S3S_2016_k141_64326_6 29-137	S3S_2016_k141_64326_6	108	Not-complete	S3S_2016_k141_64326	417
E1M_2016_k141_44046_1 4-113	E1M_2016_k141_44046_1	109	Not-complete	E1M_2016_k141_44046	417
E1S_20110600_k141_14072_6 4-114	E1S_20110600_k141_14072_6	110	Not-complete	E1S_20110600_k141_14072	417
E2M_2016_k141_57722_3 20-130	E2M_2016_k141_57722_3	110	Not-complete	E2M_2016_k141_57722	417
E1D_20100900_k141_104131_2 0-119	E1D_20100900_k141_104131_2	119	Not-complete	E1D_20100900_k141_104131	417
E2M_2016_k141_1460_1 7-127	E2M_2016_k141_1460_1	120	Not-complete	E2M_2016_k141_1460	417
S1S_2016_k141_43868_3 10-130	S1S_2016_k141_43868_3	120	Not-complete	S1S_2016_k141_43868	417
E2S_20100900_k141_61143_2 1-122	E2S_20100900_k141_61143_2	121	Not-complete	E2S_20100900_k141_61143	417
S1X_20120800_k141_1132_2 1-122	S1X_20120800_k141_1132_2	121	Not-complete	S1X_20120800_k141_1132	417
E1M_20110600_k141_164820_2 5-127	E1M_20110600_k141_164820_2	122	Not-complete	E1M_20110600_k141_164820	417
S2D_20120600_k141_10753_6 2-124	S2D_20120600_k141_10753_6	122	Not-complete	S2D_20120600_k141_10753	417
E1D_20100900_k141_116772_2 14-138	E1D_20100900_k141_116772_2	124	Not-complete	E1D_20100900_k141_116772	417
S1S_20120700_k141_27505_2 8-133	S1S_20120700_k141_27505_2	125	Not-complete	S1S_20120700_k141_27505	417
S2S_2016_k141_59805_6 14-139	S2S_2016_k141_59805_6	125	Not-complete	S2S_2016_k141_59805	417
S2D_2016_k141_43866_4 3-129	S2D_2016_k141_43866_4	126	Not-complete	S2D_2016_k141_43866	417
S1D_20120700_k141_45531_3 9-136	S1D_20120700_k141_45531_3	127	Not-complete	S1D_20120700_k141_45531	417
E2D_2016_k141_20182_1 6-137	E2D_2016_k141_20182_1	131	Not-complete	E2D_2016_k141_20182	417
E3M_2016_k141_54175_6 8-139	E3M_2016_k141_54175_6	131	Not-complete	E3M_2016_k141_54175	417
E1D_20110700_k141_194970_2 2-135	E1D_20110700_k141_194970_2	133	Not-complete	E1D_20110700_k141_194970	417
S1D_20120700_k141_16241_1 2-136	S1D_20120700_k141_16241_1	134	Not-complete	S1D_20120700_k141_16241	417
S1D_2016_k141_20440_1 4-138	S1D_2016_k141_20440_1	134	Not-complete	S1D_2016_k141_20440	417
S2M_2016_k141_3974_6 0-134	S2M_2016_k141_3974_6	134	Not-complete	S2M_2016_k141_3974	417
S3S_2016_k141_53620_3 1-135	S3S_2016_k141_53620_3	134	Not-complete	S3S_2016_k141_53620	417
E2M_2016_k141_53350_2 3-138	E2M_2016_k141_53350_2	135	Not-complete	E2M_2016_k141_53350	417
S2S_2016_k141_91704_1 0-135	S2S_2016_k141_91704_1	135	Not-complete	S2S_2016_k141_91704	417
E2M_20120800_k141_63423_3 1-137	E2M_20120800_k141_63423_3	136	Not-complete	E2M_20120800_k141_63423	417
S3D_2016_k141_34764_3 1-137	S3D_2016_k141_34764_3	136	Not-complete	S3D_2016_k141_34764	417
S2D_20120600_k141_23109_5 1-138	S2D_20120600_k141_23109_5	137	Not-complete	S2D_20120600_k141_23109	417
S2M_20120600_k141_12698_6 0-137	S2M_20120600_k141_12698_6	137	Not-complete	S2M_20120600_k141_12698	417
E2S_2016_k141_34895_1 1-138	E2S_2016_k141_34895_1	137	Not-complete	E2S_2016_k141_34895	417
S1S_2016_k141_50438_1 2-139	S1S_2016_k141_50438_1	137	Not-complete	S1S_2016_k141_50438	417
S2D_2016_k141_45504_1 2-139	S2D_2016_k141_45504_1	137	Not-complete	S2D_2016_k141_45504	417
E1D_20110600_k141_1205817_4 0-138	E1D_20110600_k141_1205817_4	138	Not-complete	E1D_20110600_k141_1205817	417
E1M_2016_k141_62227_3 0-138	E1M_2016_k141_62227_3	138	Not-complete	E1M_2016_k141_62227	417
S3D_2016_k141_28858_4 0-138	S3D_2016_k141_28858_4	138	Not-complete	S3D_2016_k141_28858	417
E2S_2016_k141_72102_1 0-139	E2S_2016_k141_72102_1	139	Not-complete	E2S_2016_k141_72102	417
E2D_2016_k141_33533_6 6-87	E2D_2016_k141_33533_6	81	Not-complete	E2D_2016_k141_33533	418
P3S_2016_k141_12745_2 1-98	P3S_2016_k141_12745_2	97	Not-complete	P3S_2016_k141_12745	418
E1S_2016_k141_17422_2 37-135	E1S_2016_k141_17422_2	98	Not-complete	E1S_2016_k141_17422	418
E3S_2016_k141_47218_4 3-105	E3S_2016_k141_47218_4	102	Not-complete	E3S_2016_k141_47218	418
E3M_20120700_k141_28620_4 24-130	E3M_20120700_k141_28620_4	106	Not-complete	E3M_20120700_k141_28620	418
E2D_2016_k141_20639_2 32-139	E2D_2016_k141_20639_2	107	Not-complete	E2D_2016_k141_20639	418
E3D_20120700_k141_124971_4 27-138	E3D_20120700_k141_124971_4	111	Not-complete	E3D_20120700_k141_124971	418
S1D_20120700_k141_33744_1 3-116	S1D_20120700_k141_33744_1	113	Not-complete	S1D_20120700_k141_33744	418
E2M_20120800_k141_12555_4 4-121	E2M_20120800_k141_12555_4	117	Not-complete	E2M_20120800_k141_12555	418
E2S_20100900_k141_10846_2 2-119	E2S_20100900_k141_10846_2	117	Not-complete	E2S_20100900_k141_10846	418
S2S_20120600_k141_55196_3 0-117	S2S_20120600_k141_55196_3	117	Not-complete	S2S_20120600_k141_55196	418
S1S_20120700_k141_29676_5 13-131	S1S_20120700_k141_29676_5	118	Not-complete	S1S_20120700_k141_29676	418
S3M_2016_k141_21078_6 12-131	S3M_2016_k141_21078_6	119	Not-complete	S3M_2016_k141_21078	418
E1M_2016_k141_98017_2 4-124	E1M_2016_k141_98017_2	120	Not-complete	E1M_2016_k141_98017	418
E2M_2016_k141_47403_4 7-127	E2M_2016_k141_47403_4	120	Not-complete	E2M_2016_k141_47403	418
P2D_2016_k141_819_5 15-135	P2D_2016_k141_819_5	120	Not-complete	P2D_2016_k141_819	418
S3D_2016_k141_37645_6 1-121	S3D_2016_k141_37645_6	120	Not-complete	S3D_2016_k141_37645	418
E1M_2016_k141_25713_3 6-128	E1M_2016_k141_25713_3	122	Not-complete	E1M_2016_k141_25713	418
E2S_20120800_k141_2367_4 15-138	E2S_20120800_k141_2367_4	123	Not-complete	E2S_20120800_k141_2367	418
S2M_20120700_k141_3239_1 5-128	S2M_20120700_k141_3239_1	123	Not-complete	S2M_20120700_k141_3239	418
E1M_2016_k141_60018_1 14-137	E1M_2016_k141_60018_1	123	Not-complete	E1M_2016_k141_60018	418
E3M_20120700_k141_42838_3 2-126	E3M_20120700_k141_42838_3	124	Not-complete	E3M_20120700_k141_42838	418
S1D_20120700_k141_24040_4 2-126	S1D_20120700_k141_24040_4	124	Not-complete	S1D_20120700_k141_24040	418
E3D_20120700_k141_145197_1 2-128	E3D_20120700_k141_145197_1	126	Not-complete	E3D_20120700_k141_145197	418
S1S_2016_k141_56677_6 0-127	S1S_2016_k141_56677_6	127	Not-complete	S1S_2016_k141_56677	418
E1D_20120600_k141_93600_4 4-132	E1D_20120600_k141_93600_4	128	Not-complete	E1D_20120600_k141_93600	418
E1D_20110700_k141_183964_3 9-138	E1D_20110700_k141_183964_3	129	Not-complete	E1D_20110700_k141_183964	418
E1S_2016_k141_13429_4 0-130	E1S_2016_k141_13429_4	130	Not-complete	E1S_2016_k141_13429	418
S1D_20120700_k141_9163_6 4-135	S1D_20120700_k141_9163_6	131	Not-complete	S1D_20120700_k141_9163	418
E3D_20120700_k141_141432_4 5-137	E3D_20120700_k141_141432_4	132	Not-complete	E3D_20120700_k141_141432	418
E2M_2016_k141_47717_4 7-139	E2M_2016_k141_47717_4	132	Not-complete	E2M_2016_k141_47717	418
E3S_2016_k141_66103_2 4-136	E3S_2016_k141_66103_2	132	Not-complete	E3S_2016_k141_66103	418
P1S_2016_k141_2839_1 0-132	P1S_2016_k141_2839_1	132	Not-complete	P1S_2016_k141_2839	418
E2D_2016_k141_14140_2 3-136	E2D_2016_k141_14140_2	133	Not-complete	E2D_2016_k141_14140	418
S1M_2016_k141_6792_5 0-133	S1M_2016_k141_6792_5	133	Not-complete	S1M_2016_k141_6792	418
E2M_20120800_k141_90582_1 4-138	E2M_20120800_k141_90582_1	134	Not-complete	E2M_20120800_k141_90582	418
E3M_2016_k141_5998_6 3-137	E3M_2016_k141_5998_6	134	Not-complete	E3M_2016_k141_5998	418
S2S_2016_k141_97237_5 3-137	S2S_2016_k141_97237_5	134	Not-complete	S2S_2016_k141_97237	418
S1D_20120700_k141_46538_2 1-136	S1D_20120700_k141_46538_2	135	Not-complete	S1D_20120700_k141_46538	418
E2M_2016_k141_14988_6 1-137	E2M_2016_k141_14988_6	136	Not-complete	E2M_2016_k141_14988	418
E1M_20120600_k141_41222_1 2-139	E1M_20120600_k141_41222_1	137	Not-complete	E1M_20120600_k141_41222	418
E2M_20120800_k141_59708_6 1-138	E2M_20120800_k141_59708_6	137	Not-complete	E2M_20120800_k141_59708	418
E2M_2016_k141_59159_3 1-138	E2M_2016_k141_59159_3	137	Not-complete	E2M_2016_k141_59159	418
E3D_20120700_k141_39792_1 0-138	E3D_20120700_k141_39792_1	138	Not-complete	E3D_20120700_k141_39792	418
E3S_2016_k141_110715_3 0-138	E3S_2016_k141_110715_3	138	Not-complete	E3S_2016_k141_110715	418
P3M_2016_k141_10581_5 13-75	P3M_2016_k141_10581_5	62	Not-complete	P3M_2016_k141_10581	419
P2S_2016_k141_10080_6 70-139	P2S_2016_k141_10080_6	69	Not-complete	P2S_2016_k141_10080	419
E2M_2016_k141_3263_4 46-138	E2M_2016_k141_3263_4	92	Not-complete	E2M_2016_k141_3263	419
E1D_20110700_k141_66862_5 37-133	E1D_20110700_k141_66862_5	96	Not-complete	E1D_20110700_k141_66862	419
E1S_2016_k141_67167_4 38-138	E1S_2016_k141_67167_4	100	Not-complete	E1S_2016_k141_67167	419
S2S_20120600_k141_17733_1 37-139	S2S_20120600_k141_17733_1	102	Not-complete	S2S_20120600_k141_17733	419
E2S_2016_k141_69968_2 0-102	E2S_2016_k141_69968_2	102	Not-complete	E2S_2016_k141_69968	419
S1S_2016_k141_19078_3 34-136	S1S_2016_k141_19078_3	102	Not-complete	S1S_2016_k141_19078	419
S1S_2016_k141_65741_2 36-139	S1S_2016_k141_65741_2	103	Not-complete	S1S_2016_k141_65741	419
S1M_20120800_k141_33346_6 29-139	S1M_20120800_k141_33346_6	110	Not-complete	S1M_20120800_k141_33346	419
E2M_20120800_k141_791_1 0-115	E2M_20120800_k141_791_1	115	Not-complete	E2M_20120800_k141_791	419
P3M_20120700_k141_1396_6 22-138	P3M_20120700_k141_1396_6	116	Not-complete	P3M_20120700_k141_1396	419
S1S_2016_k141_41278_3 5-123	S1S_2016_k141_41278_3	118	Not-complete	S1S_2016_k141_41278	419
E1D_20110700_k141_88898_6 6-125	E1D_20110700_k141_88898_6	119	Not-complete	E1D_20110700_k141_88898	419
E1D_20100900_k141_97895_6 1-121	E1D_20100900_k141_97895_6	120	Not-complete	E1D_20100900_k141_97895	419
S3S_2016_k141_88135_1 9-132	S3S_2016_k141_88135_1	123	Not-complete	S3S_2016_k141_88135	419
E2D_2016_k141_28807_5 12-136	E2D_2016_k141_28807_5	124	Not-complete	E2D_2016_k141_28807	419
S2M_2016_k141_51623_4 14-138	S2M_2016_k141_51623_4	124	Not-complete	S2M_2016_k141_51623	419
E2S_20100900_k141_38842_3 13-138	E2S_20100900_k141_38842_3	125	Not-complete	E2S_20100900_k141_38842	419
E2M_2016_k141_79682_2 0-126	E2M_2016_k141_79682_2	126	Not-complete	E2M_2016_k141_79682	419
P1D_2016_k141_6022_6 11-137	P1D_2016_k141_6022_6	126	Not-complete	P1D_2016_k141_6022	419
E1D_2016_k141_55732_4 0-128	E1D_2016_k141_55732_4	128	Not-complete	E1D_2016_k141_55732	419
E2D_2016_k141_12712_5 1-129	E2D_2016_k141_12712_5	128	Not-complete	E2D_2016_k141_12712	419
E2S_2016_k141_69286_6 12-140	E2S_2016_k141_69286_6	128	Not-complete	E2S_2016_k141_69286	419
E1D_20100900_k141_132008_5 8-139	E1D_20100900_k141_132008_5	131	Not-complete	E1D_20100900_k141_132008	419
E1S_20110600_k141_9683_3 6-138	E1S_20110600_k141_9683_3	132	Not-complete	E1S_20110600_k141_9683	419
S2S_20120600_k141_70433_1 2-135	S2S_20120600_k141_70433_1	133	Not-complete	S2S_20120600_k141_70433	419
S2M_2016_k141_29001_3 2-135	S2M_2016_k141_29001_3	133	Not-complete	S2M_2016_k141_29001	419
E2S_20100900_k141_58737_2 2-137	E2S_20100900_k141_58737_2	135	Not-complete	E2S_20100900_k141_58737	419
S1X_20120800_k141_806_1 0-137	S1X_20120800_k141_806_1	137	Not-complete	S1X_20120800_k141_806	419
S2S_20120600_k141_15431_3 1-138	S2S_20120600_k141_15431_3	137	Not-complete	S2S_20120600_k141_15431	419
E1S_2016_k141_66907_5 1-138	E1S_2016_k141_66907_5	137	Not-complete	E1S_2016_k141_66907	419
E2M_2016_k141_28099_4 0-137	E2M_2016_k141_28099_4	137	Not-complete	E2M_2016_k141_28099	419
E3M_2016_k141_29511_1 0-137	E3M_2016_k141_29511_1	137	Not-complete	E3M_2016_k141_29511	419
S2D_2016_k141_23884_5 0-137	S2D_2016_k141_23884_5	137	Not-complete	S2D_2016_k141_23884	419
E1D_20120600_k141_110451_2 0-138	E1D_20120600_k141_110451_2	138	Not-complete	E1D_20120600_k141_110451	419
E1S_20110600_k141_83_3 0-138	E1S_20110600_k141_83_3	138	Not-complete	E1S_20110600_k141_83	419
E2M_20120800_k141_91743_5 1-139	E2M_20120800_k141_91743_5	138	Not-complete	E2M_20120800_k141_91743	419
E1S_2016_k141_67076_4 1-139	E1S_2016_k141_67076_4	138	Not-complete	E1S_2016_k141_67076	419
E2D_2016_k141_36651_4 1-139	E2D_2016_k141_36651_4	138	Not-complete	E2D_2016_k141_36651	419
E3M_2016_k141_69666_1 0-138	E3M_2016_k141_69666_1	138	Not-complete	E3M_2016_k141_69666	419
S1S_2016_k141_4337_2 1-139	S1S_2016_k141_4337_2	138	Not-complete	S1S_2016_k141_4337	419
S2M_2016_k141_9511_5 1-139	S2M_2016_k141_9511_5	138	Not-complete	S2M_2016_k141_9511	419
E1D_2016_k141_19062_6 1-140	E1D_2016_k141_19062_6	139	Not-complete	E1D_2016_k141_19062	419
E2M_2016_k141_19577_1 0-139	E2M_2016_k141_19577_1	139	Not-complete	E2M_2016_k141_19577	419
E2M_2016_k141_61761_3 0-139	E2M_2016_k141_61761_3	139	Not-complete	E2M_2016_k141_61761	419
S3D_2016_k141_47899_6 1-87	S3D_2016_k141_47899_6	86	Not-complete	S3D_2016_k141_47899	420
S2D_2016_k141_25783_5 24-125	S2D_2016_k141_25783_5	101	Not-complete	S2D_2016_k141_25783	420
E3M_20120700_k141_28205_2 1-105	E3M_20120700_k141_28205_2	104	Not-complete	E3M_20120700_k141_28205	420
E2S_2016_k141_100453_3 18-128	E2S_2016_k141_100453_3	110	Not-complete	E2S_2016_k141_100453	420
E3M_20120700_k141_25179_6 24-138	E3M_20120700_k141_25179_6	114	Not-complete	E3M_20120700_k141_25179	420
S1D_20120700_k141_17774_6 24-139	S1D_20120700_k141_17774_6	115	Not-complete	S1D_20120700_k141_17774	420
S2S_2016_k141_2220_3 1-116	S2S_2016_k141_2220_3	115	Not-complete	S2S_2016_k141_2220	420
E3S_2016_k141_19396_5 5-121	E3S_2016_k141_19396_5	116	Not-complete	E3S_2016_k141_19396	420
P1M_2016_k141_8897_2 0-117	P1M_2016_k141_8897_2	117	Not-complete	P1M_2016_k141_8897	420
E2M_20120800_k141_64187_6 5-123	E2M_20120800_k141_64187_6	118	Not-complete	E2M_20120800_k141_64187	420
E2D_2016_k141_37422_2 21-139	E2D_2016_k141_37422_2	118	Not-complete	E2D_2016_k141_37422	420
E1D_20120600_k141_50282_4 9-128	E1D_20120600_k141_50282_4	119	Not-complete	E1D_20120600_k141_50282	420
E3M_2016_k141_82257_6 21-140	E3M_2016_k141_82257_6	119	Not-complete	E3M_2016_k141_82257	420
P2S_2016_k141_5416_4 17-136	P2S_2016_k141_5416_4	119	Not-complete	P2S_2016_k141_5416	420
S1S_2016_k141_19842_2 18-139	S1S_2016_k141_19842_2	121	Not-complete	S1S_2016_k141_19842	420
S1D_20120700_k141_28769_4 0-124	S1D_20120700_k141_28769_4	124	Not-complete	S1D_20120700_k141_28769	420
E3S_2016_k141_99955_2 14-139	E3S_2016_k141_99955_2	125	Not-complete	E3S_2016_k141_99955	420
E1S_2016_k141_61188_1 10-139	E1S_2016_k141_61188_1	129	Not-complete	E1S_2016_k141_61188	420
E2S_2016_k141_27096_3 9-138	E2S_2016_k141_27096_3	129	Not-complete	E2S_2016_k141_27096	420
S2D_2016_k141_35420_3 8-137	S2D_2016_k141_35420_3	129	Not-complete	S2D_2016_k141_35420	420
E1D_20110700_k141_65861_2 4-134	E1D_20110700_k141_65861_2	130	Not-complete	E1D_20110700_k141_65861	420
S1D_20120700_k141_41436_4 10-140	S1D_20120700_k141_41436_4	130	Not-complete	S1D_20120700_k141_41436	420
E3S_2016_k141_105349_6 0-130	E3S_2016_k141_105349_6	130	Not-complete	E3S_2016_k141_105349	420
S3D_2016_k141_42377_6 6-137	S3D_2016_k141_42377_6	131	Not-complete	S3D_2016_k141_42377	420
S1D_2016_k141_29734_4 0-133	S1D_2016_k141_29734_4	133	Not-complete	S1D_2016_k141_29734	420
S2D_2016_k141_55212_2 1-134	S2D_2016_k141_55212_2	133	Not-complete	S2D_2016_k141_55212	420
E1D_20110700_k141_111513_2 2-136	E1D_20110700_k141_111513_2	134	Not-complete	E1D_20110700_k141_111513	420
S2D_20120600_k141_5309_1 0-134	S2D_20120600_k141_5309_1	134	Not-complete	S2D_20120600_k141_5309	420
E2M_2016_k141_33857_2 4-138	E2M_2016_k141_33857_2	134	Not-complete	E2M_2016_k141_33857	420
E2S_2016_k141_4627_3 5-139	E2S_2016_k141_4627_3	134	Not-complete	E2S_2016_k141_4627	420
S2M_2016_k141_48035_2 4-139	S2M_2016_k141_48035_2	135	Not-complete	S2M_2016_k141_48035	420
E1S_2016_k141_21481_1 0-136	E1S_2016_k141_21481_1	136	Not-complete	E1S_2016_k141_21481	420
E2M_2016_k141_17207_4 4-140	E2M_2016_k141_17207_4	136	Not-complete	E2M_2016_k141_17207	420
E2M_20120800_k141_81012_2 2-139	E2M_20120800_k141_81012_2	137	Not-complete	E2M_20120800_k141_81012	420
S1S_2016_k141_36523_5 1-138	S1S_2016_k141_36523_5	137	Not-complete	S1S_2016_k141_36523	420
S3D_2016_k141_28596_3 0-137	S3D_2016_k141_28596_3	137	Not-complete	S3D_2016_k141_28596	420
E1D_20110700_k141_103159_3 1-139	E1D_20110700_k141_103159_3	138	Not-complete	E1D_20110700_k141_103159	420
E3D_20120700_k141_51131_4 2-140	E3D_20120700_k141_51131_4	138	Not-complete	E3D_20120700_k141_51131	420
E3M_20120700_k141_28928_6 1-139	E3M_20120700_k141_28928_6	138	Not-complete	E3M_20120700_k141_28928	420
S1S_20120700_k141_30459_4 1-140	S1S_20120700_k141_30459_4	139	Not-complete	S1S_20120700_k141_30459	420
S1S_20120700_k141_5935_3 0-139	S1S_20120700_k141_5935_3	139	Not-complete	S1S_20120700_k141_5935	420
E3S_2016_k141_14768_1 1-140	E3S_2016_k141_14768_1	139	Not-complete	E3S_2016_k141_14768	420
P2M_2016_k141_2755_3 0-139	P2M_2016_k141_2755_3	139	Not-complete	P2M_2016_k141_2755	420
P2M_2016_k141_663_3 0-139	P2M_2016_k141_663_3	139	Not-complete	P2M_2016_k141_663	420
E2S_20100900_k141_69049_6 0-140	E2S_20100900_k141_69049_6	140	Not-complete	E2S_20100900_k141_69049	420
E1S_2016_k141_63449_2 0-140	E1S_2016_k141_63449_2	140	Not-complete	E1S_2016_k141_63449	420
S2S_2016_k141_82704_2 0-140	S2S_2016_k141_82704_2	140	Not-complete	S2S_2016_k141_82704	420
E3D_2016_k141_398_4 5-55	E3D_2016_k141_398_4	50	Not-complete	E3D_2016_k141_398	421
E1S_2016_k141_46810_4 1-72	E1S_2016_k141_46810_4	71	Not-complete	E1S_2016_k141_46810	421
S1M_20120800_k141_29517_1 0-81	S1M_20120800_k141_29517_1	81	Not-complete	S1M_20120800_k141_29517	421
P1D_2016_k141_3411_4 2-90	P1D_2016_k141_3411_4	88	Not-complete	P1D_2016_k141_3411	421
S2D_20120600_k141_15363_1 0-89	S2D_20120600_k141_15363_1	89	Not-complete	S2D_20120600_k141_15363	421
E2D_2016_k141_14646_4 7-104	E2D_2016_k141_14646_4	97	Not-complete	E2D_2016_k141_14646	421
E2D_2016_k141_3214_3 39-139	E2D_2016_k141_3214_3	100	Not-complete	E2D_2016_k141_3214	421
E2D_2016_k141_627_1 36-138	E2D_2016_k141_627_1	102	Not-complete	E2D_2016_k141_627	421
E1D_2016_k141_54518_6 0-105	E1D_2016_k141_54518_6	105	Not-complete	E1D_2016_k141_54518	421
E1S_20110600_k141_1477_1 7-119	E1S_20110600_k141_1477_1	112	Not-complete	E1S_20110600_k141_1477	421
P3M_2016_k141_3253_3 24-139	P3M_2016_k141_3253_3	115	Not-complete	P3M_2016_k141_3253	421
E3S_2016_k141_107720_1 0-116	E3S_2016_k141_107720_1	116	Not-complete	E3S_2016_k141_107720	421
P3M_2016_k141_9216_2 1-119	P3M_2016_k141_9216_2	118	Not-complete	P3M_2016_k141_9216	421
E1D_20120600_k141_166510_4 19-138	E1D_20120600_k141_166510_4	119	Not-complete	E1D_20120600_k141_166510	421
E2M_2016_k141_66148_3 1-125	E2M_2016_k141_66148_3	124	Not-complete	E2M_2016_k141_66148	421
E3M_20120700_k141_2961_2 15-140	E3M_20120700_k141_2961_2	125	Not-complete	E3M_20120700_k141_2961	421
S1S_2016_k141_81249_3 2-129	S1S_2016_k141_81249_3	127	Not-complete	S1S_2016_k141_81249	421
E1D_2016_k141_59072_2 10-138	E1D_2016_k141_59072_2	128	Not-complete	E1D_2016_k141_59072	421
E2D_2016_k141_53211_2 11-139	E2D_2016_k141_53211_2	128	Not-complete	E2D_2016_k141_53211	421
S2D_2016_k141_59094_2 0-128	S2D_2016_k141_59094_2	128	Not-complete	S2D_2016_k141_59094	421
S1D_20120700_k141_12737_1 1-131	S1D_20120700_k141_12737_1	130	Not-complete	S1D_20120700_k141_12737	421
P1M_2016_k141_4260_3 7-139	P1M_2016_k141_4260_3	132	Not-complete	P1M_2016_k141_4260	421
P2M_20120800_k141_14175_2 2-136	P2M_20120800_k141_14175_2	134	Not-complete	P2M_20120800_k141_14175	421
E1S_2016_k141_58921_5 0-134	E1S_2016_k141_58921_5	134	Not-complete	E1S_2016_k141_58921	421
E2D_2016_k141_19301_1 5-140	E2D_2016_k141_19301_1	135	Not-complete	E2D_2016_k141_19301	421
E1D_20100900_k141_54231_1 0-136	E1D_20100900_k141_54231_1	136	Not-complete	E1D_20100900_k141_54231	421
E1D_20110600_k141_871170_3 1-139	E1D_20110600_k141_871170_3	138	Not-complete	E1D_20110600_k141_871170	421
E2D_2016_k141_934_3 0-138	E2D_2016_k141_934_3	138	Not-complete	E2D_2016_k141_934	421
E1M_20120600_k141_30123_2 1-140	E1M_20120600_k141_30123_2	139	Not-complete	E1M_20120600_k141_30123	421
E2S_20100900_k141_39082_3 0-139	E2S_20100900_k141_39082_3	139	Not-complete	E2S_20100900_k141_39082	421
S2M_20120700_k141_28309_2 0-139	S2M_20120700_k141_28309_2	139	Not-complete	S2M_20120700_k141_28309	421
E2M_2016_k141_75996_2 1-140	E2M_2016_k141_75996_2	139	Not-complete	E2M_2016_k141_75996	421
S2M_2016_k141_17937_4 0-139	S2M_2016_k141_17937_4	139	Not-complete	S2M_2016_k141_17937	421
E1D_20110700_k141_26105_3 0-140	E1D_20110700_k141_26105_3	140	Not-complete	E1D_20110700_k141_26105	421
E3D_20120700_k141_116487_1 0-140	E3D_20120700_k141_116487_1	140	Not-complete	E3D_20120700_k141_116487	421
P1D_2016_k141_4432_2 0-140	P1D_2016_k141_4432_2	140	Not-complete	P1D_2016_k141_4432	421
S2D_2016_k141_13233_1 55-130	S2D_2016_k141_13233_1	75	Not-complete	S2D_2016_k141_13233	422
S2M_20120700_k141_14521_1 0-76	S2M_20120700_k141_14521_1	76	Not-complete	S2M_20120700_k141_14521	422
E3M_2016_k141_29766_3 57-139	E3M_2016_k141_29766_3	82	Not-complete	E3M_2016_k141_29766	422
E1S_2016_k141_8588_4 8-93	E1S_2016_k141_8588_4	85	Not-complete	E1S_2016_k141_8588	422
S1D_2016_k141_21870_5 48-135	S1D_2016_k141_21870_5	87	Not-complete	S1D_2016_k141_21870	422
S2M_2016_k141_48966_4 44-133	S2M_2016_k141_48966_4	89	Not-complete	S2M_2016_k141_48966	422
S1D_2016_k141_11366_4 0-92	S1D_2016_k141_11366_4	92	Not-complete	S1D_2016_k141_11366	422
S2M_20120600_k141_9274_1 16-111	S2M_20120600_k141_9274_1	95	Not-complete	S2M_20120600_k141_9274	422
E2S_2016_k141_28316_4 25-121	E2S_2016_k141_28316_4	96	Not-complete	E2S_2016_k141_28316	422
E1D_20120600_k141_145581_2 32-140	E1D_20120600_k141_145581_2	108	Not-complete	E1D_20120600_k141_145581	422
S1M_2016_k141_1568_1 0-110	S1M_2016_k141_1568_1	110	Not-complete	S1M_2016_k141_1568	422
S1M_2016_k141_29404_6 22-136	S1M_2016_k141_29404_6	114	Not-complete	S1M_2016_k141_29404	422
E3M_2016_k141_98343_5 23-138	E3M_2016_k141_98343_5	115	Not-complete	E3M_2016_k141_98343	422
S1D_2016_k141_29436_2 0-115	S1D_2016_k141_29436_2	115	Not-complete	S1D_2016_k141_29436	422
S2M_20120600_k141_27863_1 20-136	S2M_20120600_k141_27863_1	116	Not-complete	S2M_20120600_k141_27863	422
E2M_20120800_k141_72887_5 15-134	E2M_20120800_k141_72887_5	119	Not-complete	E2M_20120800_k141_72887	422
S1D_2016_k141_18580_2 0-119	S1D_2016_k141_18580_2	119	Not-complete	S1D_2016_k141_18580	422
E1D_20100900_k141_55155_1 13-133	E1D_20100900_k141_55155_1	120	Not-complete	E1D_20100900_k141_55155	422
S2S_2016_k141_69016_4 3-124	S2S_2016_k141_69016_4	121	Not-complete	S2S_2016_k141_69016	422
E2D_2016_k141_22772_1 8-132	E2D_2016_k141_22772_1	124	Not-complete	E2D_2016_k141_22772	422
E2S_2016_k141_89031_2 15-139	E2S_2016_k141_89031_2	124	Not-complete	E2S_2016_k141_89031	422
S1S_20120700_k141_34173_6 15-141	S1S_20120700_k141_34173_6	126	Not-complete	S1S_20120700_k141_34173	422
E2D_2016_k141_21981_1 0-128	E2D_2016_k141_21981_1	128	Not-complete	E2D_2016_k141_21981	422
S1D_2016_k141_21787_6 12-140	S1D_2016_k141_21787_6	128	Not-complete	S1D_2016_k141_21787	422
S1M_20120800_k141_34166_1 7-139	S1M_20120800_k141_34166_1	132	Not-complete	S1M_20120800_k141_34166	422
E1D_20120600_k141_23273_1 1-134	E1D_20120600_k141_23273_1	133	Not-complete	E1D_20120600_k141_23273	422
S2M_20120600_k141_1200_4 5-138	S2M_20120600_k141_1200_4	133	Not-complete	S2M_20120600_k141_1200	422
P1S_2016_k141_3805_6 8-141	P1S_2016_k141_3805_6	133	Not-complete	P1S_2016_k141_3805	422
S2D_2016_k141_44500_1 0-133	S2D_2016_k141_44500_1	133	Not-complete	S2D_2016_k141_44500	422
E2S_20100900_k141_90054_3 5-140	E2S_20100900_k141_90054_3	135	Not-complete	E2S_20100900_k141_90054	422
E1S_2016_k141_61844_1 4-139	E1S_2016_k141_61844_1	135	Not-complete	E1S_2016_k141_61844	422
E1D_20100900_k141_82231_3 3-139	E1D_20100900_k141_82231_3	136	Not-complete	E1D_20100900_k141_82231	422
E2S_20100900_k141_95952_1 4-140	E2S_20100900_k141_95952_1	136	Not-complete	E2S_20100900_k141_95952	422
E1S_2016_k141_55865_2 4-140	E1S_2016_k141_55865_2	136	Not-complete	E1S_2016_k141_55865	422
E2D_2016_k141_18023_6 5-141	E2D_2016_k141_18023_6	136	Not-complete	E2D_2016_k141_18023	422
E2S_2016_k141_90736_4 1-137	E2S_2016_k141_90736_4	136	Not-complete	E2S_2016_k141_90736	422
S1M_2016_k141_12337_5 3-139	S1M_2016_k141_12337_5	136	Not-complete	S1M_2016_k141_12337	422
S2S_2016_k141_63269_6 4-140	S2S_2016_k141_63269_6	136	Not-complete	S2S_2016_k141_63269	422
S2D_2016_k141_42329_2 2-139	S2D_2016_k141_42329_2	137	Not-complete	S2D_2016_k141_42329	422
E3M_20120700_k141_45670_1 2-140	E3M_20120700_k141_45670_1	138	Not-complete	E3M_20120700_k141_45670	422
E2M_2016_k141_61382_1 0-138	E2M_2016_k141_61382_1	138	Not-complete	E2M_2016_k141_61382	422
P2M_2016_k141_8738_5 0-138	P2M_2016_k141_8738_5	138	Not-complete	P2M_2016_k141_8738	422
S1S_2016_k141_23476_2 2-140	S1S_2016_k141_23476_2	138	Not-complete	S1S_2016_k141_23476	422
S2D_2016_k141_32759_5 1-139	S2D_2016_k141_32759_5	138	Not-complete	S2D_2016_k141_32759	422
E1D_20120600_k141_120796_4 0-139	E1D_20120600_k141_120796_4	139	Not-complete	E1D_20120600_k141_120796	422
E1D_20120600_k141_127693_1 0-139	E1D_20120600_k141_127693_1	139	Not-complete	E1D_20120600_k141_127693	422
E1M_2016_k141_30448_5 1-140	E1M_2016_k141_30448_5	139	Not-complete	E1M_2016_k141_30448	422
E3S_2016_k141_41844_5 1-140	E3S_2016_k141_41844_5	139	Not-complete	E3S_2016_k141_41844	422
P2D_2016_k141_28461_2 0-139	P2D_2016_k141_28461_2	139	Not-complete	P2D_2016_k141_28461	422
S1S_2016_k141_81968_2 1-140	S1S_2016_k141_81968_2	139	Not-complete	S1S_2016_k141_81968	422
E1S_20110600_k141_8886_6 1-141	E1S_20110600_k141_8886_6	140	Not-complete	E1S_20110600_k141_8886	422
E2S_20100900_k141_79644_2 0-140	E2S_20100900_k141_79644_2	140	Not-complete	E2S_20100900_k141_79644	422
E2D_2016_k141_29926_3 0-140	E2D_2016_k141_29926_3	140	Not-complete	E2D_2016_k141_29926	422
E2M_2016_k141_66162_1 1-141	E2M_2016_k141_66162_1	140	Not-complete	E2M_2016_k141_66162	422
E2M_2016_k141_108321_6 0-141	E2M_2016_k141_108321_6	141	Not-complete	E2M_2016_k141_108321	422
S1S_2016_k141_12104_4 111-141	S1S_2016_k141_12104_4	30	Not-complete	S1S_2016_k141_12104	423
P2D_2016_k141_14155_6 16-74	P2D_2016_k141_14155_6	58	Not-complete	P2D_2016_k141_14155	423
E1M_2016_k141_26209_5 0-93	E1M_2016_k141_26209_5	93	Not-complete	E1M_2016_k141_26209	423
E3S_2016_k141_1665_6 0-94	E3S_2016_k141_1665_6	94	Not-complete	E3S_2016_k141_1665	423
S2M_20120700_k141_16306_5 2-100	S2M_20120700_k141_16306_5	98	Not-complete	S2M_20120700_k141_16306	423
E2M_20120800_k141_101272_1 0-99	E2M_20120800_k141_101272_1	99	Not-complete	E2M_20120800_k141_101272	423
S2S_20120600_k141_52081_6 33-135	S2S_20120600_k141_52081_6	102	Not-complete	S2S_20120600_k141_52081	423
S1M_20120800_k141_29528_5 12-118	S1M_20120800_k141_29528_5	106	Not-complete	S1M_20120800_k141_29528	423
E1M_2016_k141_15215_4 29-136	E1M_2016_k141_15215_4	107	Not-complete	E1M_2016_k141_15215	423
S1S_20120800_k141_8189_6 24-132	S1S_20120800_k141_8189_6	108	Not-complete	S1S_20120800_k141_8189	423
E2S_2016_k141_110691_3 0-109	E2S_2016_k141_110691_3	109	Not-complete	E2S_2016_k141_110691	423
S1D_2016_k141_11125_6 9-120	S1D_2016_k141_11125_6	111	Not-complete	S1D_2016_k141_11125	423
E2M_20120800_k141_99956_2 11-131	E2M_20120800_k141_99956_2	120	Not-complete	E2M_20120800_k141_99956	423
S2S_2016_k141_57806_1 0-121	S2S_2016_k141_57806_1	121	Not-complete	S2S_2016_k141_57806	423
E2S_20120800_k141_4002_4 19-141	E2S_20120800_k141_4002_4	122	Not-complete	E2S_20120800_k141_4002	423
E1S_2016_k141_64528_5 17-139	E1S_2016_k141_64528_5	122	Not-complete	E1S_2016_k141_64528	423
E1D_20110700_k141_182892_1 1-125	E1D_20110700_k141_182892_1	124	Not-complete	E1D_20110700_k141_182892	423
E2S_2016_k141_94118_5 14-138	E2S_2016_k141_94118_5	124	Not-complete	E2S_2016_k141_94118	423
S1S_2016_k141_41275_6 0-124	S1S_2016_k141_41275_6	124	Not-complete	S1S_2016_k141_41275	423
E1D_20110700_k141_41906_2 2-130	E1D_20110700_k141_41906_2	128	Not-complete	E1D_20110700_k141_41906	423
E2S_20120800_k141_5178_3 12-140	E2S_20120800_k141_5178_3	128	Not-complete	E2S_20120800_k141_5178	423
E3D_20120700_k141_1693_2 4-132	E3D_20120700_k141_1693_2	128	Not-complete	E3D_20120700_k141_1693	423
E2S_20100900_k141_34382_1 1-130	E2S_20100900_k141_34382_1	129	Not-complete	E2S_20100900_k141_34382	423
E3M_20120700_k141_59084_4 5-134	E3M_20120700_k141_59084_4	129	Not-complete	E3M_20120700_k141_59084	423
E3M_20120700_k141_21147_4 0-133	E3M_20120700_k141_21147_4	133	Not-complete	E3M_20120700_k141_21147	423
E3M_2016_k141_50999_2 5-138	E3M_2016_k141_50999_2	133	Not-complete	E3M_2016_k141_50999	423
P2D_2016_k141_3291_5 7-140	P2D_2016_k141_3291_5	133	Not-complete	P2D_2016_k141_3291	423
E3M_20120700_k141_48231_1 4-139	E3M_20120700_k141_48231_1	135	Not-complete	E3M_20120700_k141_48231	423
E2M_20120800_k141_76319_2 0-136	E2M_20120800_k141_76319_2	136	Not-complete	E2M_20120800_k141_76319	423
E1M_2016_k141_20671_1 0-136	E1M_2016_k141_20671_1	136	Not-complete	E1M_2016_k141_20671	423
S2M_20120700_k141_5731_3 2-139	S2M_20120700_k141_5731_3	137	Not-complete	S2M_20120700_k141_5731	423
E1D_20120600_k141_42788_1 1-139	E1D_20120600_k141_42788_1	138	Not-complete	E1D_20120600_k141_42788	423
E3M_20120700_k141_14986_5 0-138	E3M_20120700_k141_14986_5	138	Not-complete	E3M_20120700_k141_14986	423
E3M_20120700_k141_18003_3 0-138	E3M_20120700_k141_18003_3	138	Not-complete	E3M_20120700_k141_18003	423
E2S_20100900_k141_67897_4 1-141	E2S_20100900_k141_67897_4	140	Not-complete	E2S_20100900_k141_67897	423
E2M_2016_k141_34787_2 0-140	E2M_2016_k141_34787_2	140	Not-complete	E2M_2016_k141_34787	423
E3S_2016_k141_37188_5 0-140	E3S_2016_k141_37188_5	140	Not-complete	E3S_2016_k141_37188	423
S2D_2016_k141_32850_1 1-141	S2D_2016_k141_32850_1	140	Not-complete	S2D_2016_k141_32850	423
E2M_2016_k141_35214_4 0-141	E2M_2016_k141_35214_4	141	Not-complete	E2M_2016_k141_35214	423
S2S_2016_k141_95478_5 25-101	S2S_2016_k141_95478_5	76	Not-complete	S2S_2016_k141_95478	424
S1D_20120700_k141_25977_3 58-140	S1D_20120700_k141_25977_3	82	Not-complete	S1D_20120700_k141_25977	424
E2S_2016_k141_14530_3 30-112	E2S_2016_k141_14530_3	82	Not-complete	E2S_2016_k141_14530	424
E1D_20100900_k141_99474_4 2-85	E1D_20100900_k141_99474_4	83	Not-complete	E1D_20100900_k141_99474	424
E2S_20120800_k141_5527_3 0-101	E2S_20120800_k141_5527_3	101	Not-complete	E2S_20120800_k141_5527	424
P2D_2016_k141_18756_6 1-116	P2D_2016_k141_18756_6	115	Not-complete	P2D_2016_k141_18756	424
S1S_2016_k141_62523_1 19-134	S1S_2016_k141_62523_1	115	Not-complete	S1S_2016_k141_62523	424
E2S_20100900_k141_14914_1 23-140	E2S_20100900_k141_14914_1	117	Not-complete	E2S_20100900_k141_14914	424
E3D_20120700_k141_107366_3 12-129	E3D_20120700_k141_107366_3	117	Not-complete	E3D_20120700_k141_107366	424
E1D_2016_k141_55207_2 1-123	E1D_2016_k141_55207_2	122	Not-complete	E1D_2016_k141_55207	424
S3D_2016_k141_38433_6 15-139	S3D_2016_k141_38433_6	124	Not-complete	S3D_2016_k141_38433	424
E3M_2016_k141_14352_3 9-137	E3M_2016_k141_14352_3	128	Not-complete	E3M_2016_k141_14352	424
E2S_20120800_k141_5450_6 11-140	E2S_20120800_k141_5450_6	129	Not-complete	E2S_20120800_k141_5450	424
S2S_20120600_k141_19613_1 0-129	S2S_20120600_k141_19613_1	129	Not-complete	S2S_20120600_k141_19613	424
E2D_2016_k141_30348_6 10-139	E2D_2016_k141_30348_6	129	Not-complete	E2D_2016_k141_30348	424
S1S_2016_k141_44164_2 1-131	S1S_2016_k141_44164_2	130	Not-complete	S1S_2016_k141_44164	424
P1D_2016_k141_4720_6 6-137	P1D_2016_k141_4720_6	131	Not-complete	P1D_2016_k141_4720	424
E3M_2016_k141_81397_1 0-132	E3M_2016_k141_81397_1	132	Not-complete	E3M_2016_k141_81397	424
P2D_2016_k141_6135_1 7-141	P2D_2016_k141_6135_1	134	Not-complete	P2D_2016_k141_6135	424
S2M_20120700_k141_17763_5 6-141	S2M_20120700_k141_17763_5	135	Not-complete	S2M_20120700_k141_17763	424
P2S_2016_k141_6043_3 2-137	P2S_2016_k141_6043_3	135	Not-complete	P2S_2016_k141_6043	424
E2S_20100900_k141_57536_6 4-140	E2S_20100900_k141_57536_6	136	Not-complete	E2S_20100900_k141_57536	424
E2M_2016_k141_107575_1 0-136	E2M_2016_k141_107575_1	136	Not-complete	E2M_2016_k141_107575	424
S2M_20120600_k141_25538_4 0-137	S2M_20120600_k141_25538_4	137	Not-complete	S2M_20120600_k141_25538	424
E1D_2016_k141_24121_1 1-138	E1D_2016_k141_24121_1	137	Not-complete	E1D_2016_k141_24121	424
S1M_2016_k141_24544_6 0-137	S1M_2016_k141_24544_6	137	Not-complete	S1M_2016_k141_24544	424
P2D_2016_k141_7880_3 3-141	P2D_2016_k141_7880_3	138	Not-complete	P2D_2016_k141_7880	424
E2D_2016_k141_41060_5 1-140	E2D_2016_k141_41060_5	139	Not-complete	E2D_2016_k141_41060	424
E2D_2016_k141_62449_1 1-140	E2D_2016_k141_62449_1	139	Not-complete	E2D_2016_k141_62449	424
E2M_2016_k141_107530_4 1-140	E2M_2016_k141_107530_4	139	Not-complete	E2M_2016_k141_107530	424
E2S_2016_k141_93241_2 0-139	E2S_2016_k141_93241_2	139	Not-complete	E2S_2016_k141_93241	424
S3S_2016_k141_82839_6 1-140	S3S_2016_k141_82839_6	139	Not-complete	S3S_2016_k141_82839	424
E2M_20120800_k141_100277_3 0-140	E2M_20120800_k141_100277_3	140	Not-complete	E2M_20120800_k141_100277	424
S1S_20120800_k141_5635_1 1-141	S1S_20120800_k141_5635_1	140	Not-complete	S1S_20120800_k141_5635	424
E2S_2016_k141_51303_4 1-141	E2S_2016_k141_51303_4	140	Not-complete	E2S_2016_k141_51303	424
S1S_2016_k141_63129_3 0-140	S1S_2016_k141_63129_3	140	Not-complete	S1S_2016_k141_63129	424
S3D_2016_k141_42316_4 0-140	S3D_2016_k141_42316_4	140	Not-complete	S3D_2016_k141_42316	424
E1S_2016_k141_61571_4 0-141	E1S_2016_k141_61571_4	141	Not-complete	E1S_2016_k141_61571	424
E2D_2016_k141_20791_5 13-81	E2D_2016_k141_20791_5	68	Not-complete	E2D_2016_k141_20791	425
E3M_20120700_k141_25512_6 6-107	E3M_20120700_k141_25512_6	101	Not-complete	E3M_20120700_k141_25512	425
S2M_20120700_k141_18401_4 9-138	S2M_20120700_k141_18401_4	129	Not-complete	S2M_20120700_k141_18401	425
E3M_2016_k141_52752_6 3-132	E3M_2016_k141_52752_6	129	Not-complete	E3M_2016_k141_52752	425
E2M_2016_k141_85326_3 0-132	E2M_2016_k141_85326_3	132	Not-complete	E2M_2016_k141_85326	425
E1M_2016_k141_110998_4 0-133	E1M_2016_k141_110998_4	133	Not-complete	E1M_2016_k141_110998	425
E2D_2016_k141_7154_3 6-140	E2D_2016_k141_7154_3	134	Not-complete	E2D_2016_k141_7154	425
E2S_2016_k141_104466_6 0-134	E2S_2016_k141_104466_6	134	Not-complete	E2S_2016_k141_104466	425
E2S_2016_k141_819_5 2-136	E2S_2016_k141_819_5	134	Not-complete	E2S_2016_k141_819	425
S2S_2016_k141_63171_1 0-134	S2S_2016_k141_63171_1	134	Not-complete	S2S_2016_k141_63171	425
E3M_20120700_k141_64395_6 5-140	E3M_20120700_k141_64395_6	135	Not-complete	E3M_20120700_k141_64395	425
S2D_20120600_k141_12894_6 1-136	S2D_20120600_k141_12894_6	135	Not-complete	S2D_20120600_k141_12894	425
P3S_2016_k141_12086_2 5-140	P3S_2016_k141_12086_2	135	Not-complete	P3S_2016_k141_12086	425
S1S_20120700_k141_39275_5 5-141	S1S_20120700_k141_39275_5	136	Not-complete	S1S_20120700_k141_39275	425
E1D_20120600_k141_157825_1 3-142	E1D_20120600_k141_157825_1	139	Not-complete	E1D_20120600_k141_157825	425
S2S_20120600_k141_51174_2 2-141	S2S_20120600_k141_51174_2	139	Not-complete	S2S_20120600_k141_51174	425
S1M_2016_k141_19461_1 1-141	S1M_2016_k141_19461_1	140	Not-complete	S1M_2016_k141_19461	425
E2M_20120800_k141_86695_1 1-142	E2M_20120800_k141_86695_1	141	Not-complete	E2M_20120800_k141_86695	425
E2S_20100900_k141_25562_3 0-141	E2S_20100900_k141_25562_3	141	Not-complete	E2S_20100900_k141_25562	425
P2M_20120800_k141_22525_2 0-141	P2M_20120800_k141_22525_2	141	Not-complete	P2M_20120800_k141_22525	425
S2S_20120600_k141_24560_1 1-142	S2S_20120600_k141_24560_1	141	Not-complete	S2S_20120600_k141_24560	425
S1S_2016_k141_44799_1 0-142	S1S_2016_k141_44799_1	142	Not-complete	S1S_2016_k141_44799	425
E1D_20110700_k141_38606_2 14-83	E1D_20110700_k141_38606_2	69	Not-complete	E1D_20110700_k141_38606	426
E1M_20120600_k141_33158_4 64-142	E1M_20120600_k141_33158_4	78	Not-complete	E1M_20120600_k141_33158	426
S2M_2016_k141_4938_4 5-91	S2M_2016_k141_4938_4	86	Not-complete	S2M_2016_k141_4938	426
S2S_2016_k141_72940_5 7-98	S2S_2016_k141_72940_5	91	Not-complete	S2S_2016_k141_72940	426
E2M_2016_k141_81688_2 42-140	E2M_2016_k141_81688_2	98	Not-complete	E2M_2016_k141_81688	426
P3M_20120700_k141_4414_2 1-114	P3M_20120700_k141_4414_2	113	Not-complete	P3M_20120700_k141_4414	426
S2D_2016_k141_7287_3 0-114	S2D_2016_k141_7287_3	114	Not-complete	S2D_2016_k141_7287	426
S2S_20120600_k141_63284_5 23-139	S2S_20120600_k141_63284_5	116	Not-complete	S2S_20120600_k141_63284	426
S3M_2016_k141_5162_1 0-116	S3M_2016_k141_5162_1	116	Not-complete	S3M_2016_k141_5162	426
E1M_20110600_k141_554288_5 22-140	E1M_20110600_k141_554288_5	118	Not-complete	E1M_20110600_k141_554288	426
E1D_20110700_k141_109924_3 10-131	E1D_20110700_k141_109924_3	121	Not-complete	E1D_20110700_k141_109924	426
E2M_20120800_k141_41448_3 18-141	E2M_20120800_k141_41448_3	123	Not-complete	E2M_20120800_k141_41448	426
E2S_20100900_k141_1518_2 19-142	E2S_20100900_k141_1518_2	123	Not-complete	E2S_20100900_k141_1518	426
E1S_2016_k141_41619_4 0-123	E1S_2016_k141_41619_4	123	Not-complete	E1S_2016_k141_41619	426
E1M_20120600_k141_32413_5 0-124	E1M_20120600_k141_32413_5	124	Not-complete	E1M_20120600_k141_32413	426
S3D_2016_k141_24052_4 5-129	S3D_2016_k141_24052_4	124	Not-complete	S3D_2016_k141_24052	426
S2S_2016_k141_2815_2 7-132	S2S_2016_k141_2815_2	125	Not-complete	S2S_2016_k141_2815	426
S2S_2016_k141_88369_3 15-141	S2S_2016_k141_88369_3	126	Not-complete	S2S_2016_k141_88369	426
E1D_20120600_k141_191587_4 8-139	E1D_20120600_k141_191587_4	131	Not-complete	E1D_20120600_k141_191587	426
S2S_20120600_k141_63621_6 10-142	S2S_20120600_k141_63621_6	132	Not-complete	S2S_20120600_k141_63621	426
S2S_20120600_k141_36813_6 1-134	S2S_20120600_k141_36813_6	133	Not-complete	S2S_20120600_k141_36813	426
E3S_2016_k141_83982_1 6-139	E3S_2016_k141_83982_1	133	Not-complete	E3S_2016_k141_83982	426
E2S_20100900_k141_2417_1 1-136	E2S_20100900_k141_2417_1	135	Not-complete	E2S_20100900_k141_2417	426
E2S_20120800_k141_5399_5 2-138	E2S_20120800_k141_5399_5	136	Not-complete	E2S_20120800_k141_5399	426
P3M_2016_k141_3408_5 5-141	P3M_2016_k141_3408_5	136	Not-complete	P3M_2016_k141_3408	426
E1D_20120600_k141_194714_4 4-141	E1D_20120600_k141_194714_4	137	Not-complete	E1D_20120600_k141_194714	426
E1D_20110700_k141_21877_5 3-141	E1D_20110700_k141_21877_5	138	Not-complete	E1D_20110700_k141_21877	426
E1S_20110600_k141_4604_2 2-140	E1S_20110600_k141_4604_2	138	Not-complete	E1S_20110600_k141_4604	426
E3M_20120700_k141_43269_3 3-141	E3M_20120700_k141_43269_3	138	Not-complete	E3M_20120700_k141_43269	426
E1S_2016_k141_32830_4 0-138	E1S_2016_k141_32830_4	138	Not-complete	E1S_2016_k141_32830	426
E1S_2016_k141_5947_6 0-139	E1S_2016_k141_5947_6	139	Not-complete	E1S_2016_k141_5947	426
E2S_2016_k141_48593_6 1-140	E2S_2016_k141_48593_6	139	Not-complete	E2S_2016_k141_48593	426
E3S_2016_k141_19733_4 1-140	E3S_2016_k141_19733_4	139	Not-complete	E3S_2016_k141_19733	426
E3S_2016_k141_73080_5 2-141	E3S_2016_k141_73080_5	139	Not-complete	E3S_2016_k141_73080	426
P3D_2016_k141_2697_5 1-140	P3D_2016_k141_2697_5	139	Not-complete	P3D_2016_k141_2697	426
E3M_2016_k141_52250_4 1-141	E3M_2016_k141_52250_4	140	Not-complete	E3M_2016_k141_52250	426
S1S_2016_k141_24190_2 1-141	S1S_2016_k141_24190_2	140	Not-complete	S1S_2016_k141_24190	426
S2M_2016_k141_23992_4 2-142	S2M_2016_k141_23992_4	140	Not-complete	S2M_2016_k141_23992	426
S3S_2016_k141_97131_1 2-142	S3S_2016_k141_97131_1	140	Not-complete	S3S_2016_k141_97131	426
E1D_20110700_k141_101854_4 0-141	E1D_20110700_k141_101854_4	141	Not-complete	E1D_20110700_k141_101854	426
E2S_20120800_k141_4713_2 0-141	E2S_20120800_k141_4713_2	141	Not-complete	E2S_20120800_k141_4713	426
S1M_20120800_k141_19689_4 0-141	S1M_20120800_k141_19689_4	141	Not-complete	S1M_20120800_k141_19689	426
E1M_2016_k141_49964_2 0-141	E1M_2016_k141_49964_2	141	Not-complete	E1M_2016_k141_49964	426
E1M_2016_k141_70805_5 0-141	E1M_2016_k141_70805_5	141	Not-complete	E1M_2016_k141_70805	426
E3M_20120700_k141_18215_6 0-142	E3M_20120700_k141_18215_6	142	Not-complete	E3M_20120700_k141_18215	426
E2S_2016_k141_63715_4 0-142	E2S_2016_k141_63715_4	142	Not-complete	E2S_2016_k141_63715	426
S3S_2016_k141_49712_1 0-142	S3S_2016_k141_49712_1	142	Not-complete	S3S_2016_k141_49712	426
S1S_20120800_k141_4489_1 3-60	S1S_20120800_k141_4489_1	57	Not-complete	S1S_20120800_k141_4489	427
E1M_2016_k141_105639_1 61-136	E1M_2016_k141_105639_1	75	Not-complete	E1M_2016_k141_105639	427
E3D_20120700_k141_57912_3 52-133	E3D_20120700_k141_57912_3	81	Not-complete	E3D_20120700_k141_57912	427
E1S_2016_k141_44868_4 1-93	E1S_2016_k141_44868_4	92	Not-complete	E1S_2016_k141_44868	427
S3D_2016_k141_56265_4 39-140	S3D_2016_k141_56265_4	101	Not-complete	S3D_2016_k141_56265	427
P2M_20120800_k141_16695_5 3-105	P2M_20120800_k141_16695_5	102	Not-complete	P2M_20120800_k141_16695	427
S2S_2016_k141_43740_3 0-102	S2S_2016_k141_43740_3	102	Not-complete	S2S_2016_k141_43740	427
S1D_20120700_k141_33748_3 0-103	S1D_20120700_k141_33748_3	103	Not-complete	S1D_20120700_k141_33748	427
S1M_2016_k141_17044_3 3-106	S1M_2016_k141_17044_3	103	Not-complete	S1M_2016_k141_17044	427
E1D_2016_k141_54111_5 3-112	E1D_2016_k141_54111_5	109	Not-complete	E1D_2016_k141_54111	427
E1M_2016_k141_93241_6 0-113	E1M_2016_k141_93241_6	113	Not-complete	E1M_2016_k141_93241	427
E2D_2016_k141_24251_5 24-142	E2D_2016_k141_24251_5	118	Not-complete	E2D_2016_k141_24251	427
E3M_2016_k141_22006_3 4-122	E3M_2016_k141_22006_3	118	Not-complete	E3M_2016_k141_22006	427
S2M_2016_k141_23425_3 7-126	S2M_2016_k141_23425_3	119	Not-complete	S2M_2016_k141_23425	427
E2M_20120800_k141_26227_1 20-140	E2M_20120800_k141_26227_1	120	Not-complete	E2M_20120800_k141_26227	427
S2S_20120600_k141_69953_1 7-127	S2S_20120600_k141_69953_1	120	Not-complete	S2S_20120600_k141_69953	427
E2D_2016_k141_35362_5 2-125	E2D_2016_k141_35362_5	123	Not-complete	E2D_2016_k141_35362	427
E2M_2016_k141_72429_3 17-141	E2M_2016_k141_72429_3	124	Not-complete	E2M_2016_k141_72429	427
S1S_2016_k141_50259_3 1-126	S1S_2016_k141_50259_3	125	Not-complete	S1S_2016_k141_50259	427
E2S_2016_k141_95170_3 1-128	E2S_2016_k141_95170_3	127	Not-complete	E2S_2016_k141_95170	427
S1M_20120800_k141_4555_2 1-131	S1M_20120800_k141_4555_2	130	Not-complete	S1M_20120800_k141_4555	427
S3S_2016_k141_42874_3 7-138	S3S_2016_k141_42874_3	131	Not-complete	S3S_2016_k141_42874	427
S2M_20120700_k141_9564_3 5-137	S2M_20120700_k141_9564_3	132	Not-complete	S2M_20120700_k141_9564	427
E2S_20100900_k141_98881_6 0-133	E2S_20100900_k141_98881_6	133	Not-complete	E2S_20100900_k141_98881	427
E2M_20120800_k141_101184_2 1-135	E2M_20120800_k141_101184_2	134	Not-complete	E2M_20120800_k141_101184	427
E2X_20120700_k141_236_2 6-140	E2X_20120700_k141_236_2	134	Not-complete	E2X_20120700_k141_236	427
S2M_20120700_k141_22155_6 6-140	S2M_20120700_k141_22155_6	134	Not-complete	S2M_20120700_k141_22155	427
E1S_2016_k141_8899_3 1-136	E1S_2016_k141_8899_3	135	Not-complete	E1S_2016_k141_8899	427
S2S_20120600_k141_855_5 0-136	S2S_20120600_k141_855_5	136	Not-complete	S2S_20120600_k141_855	427
S1S_2016_k141_63021_1 1-137	S1S_2016_k141_63021_1	136	Not-complete	S1S_2016_k141_63021	427
E1D_20100900_k141_82482_6 5-142	E1D_20100900_k141_82482_6	137	Not-complete	E1D_20100900_k141_82482	427
E3S_2016_k141_32920_2 1-138	E3S_2016_k141_32920_2	137	Not-complete	E3S_2016_k141_32920	427
S3S_2016_k141_52923_3 0-137	S3S_2016_k141_52923_3	137	Not-complete	S3S_2016_k141_52923	427
P3M_2016_k141_14321_5 0-138	P3M_2016_k141_14321_5	138	Not-complete	P3M_2016_k141_14321	427
E1S_20110600_k141_9261_1 1-140	E1S_20110600_k141_9261_1	139	Not-complete	E1S_20110600_k141_9261	427
E1D_20120600_k141_139031_1 1-141	E1D_20120600_k141_139031_1	140	Not-complete	E1D_20120600_k141_139031	427
E3M_20120700_k141_33273_3 0-141	E3M_20120700_k141_33273_3	141	Not-complete	E3M_20120700_k141_33273	427
E1M_2016_k141_28028_2 0-141	E1M_2016_k141_28028_2	141	Not-complete	E1M_2016_k141_28028	427
E1S_2016_k141_23257_6 0-141	E1S_2016_k141_23257_6	141	Not-complete	E1S_2016_k141_23257	427
S2D_2016_k141_22831_5 1-142	S2D_2016_k141_22831_5	141	Not-complete	S2D_2016_k141_22831	427
S2S_2016_k141_91335_3 0-141	S2S_2016_k141_91335_3	141	Not-complete	S2S_2016_k141_91335	427
E1D_20120600_k141_59216_2 0-142	E1D_20120600_k141_59216_2	142	Not-complete	E1D_20120600_k141_59216	427
E2S_2016_k141_241_1 0-142	E2S_2016_k141_241_1	142	Not-complete	E2S_2016_k141_241	427
P3D_2016_k141_1967_2 0-142	P3D_2016_k141_1967_2	142	Not-complete	P3D_2016_k141_1967	427
E1S_20110600_k141_14267_1 15-84	E1S_20110600_k141_14267_1	69	Not-complete	E1S_20110600_k141_14267	428
S2S_2016_k141_104612_4 4-74	S2S_2016_k141_104612_4	70	Not-complete	S2S_2016_k141_104612	428
E2M_20120800_k141_89228_2 66-141	E2M_20120800_k141_89228_2	75	Not-complete	E2M_20120800_k141_89228	428
P1M_2016_k141_14795_2 12-93	P1M_2016_k141_14795_2	81	Not-complete	P1M_2016_k141_14795	428
S2S_2016_k141_81457_1 59-143	S2S_2016_k141_81457_1	84	Not-complete	S2S_2016_k141_81457	428
E1D_20110700_k141_113794_6 1-94	E1D_20110700_k141_113794_6	93	Not-complete	E1D_20110700_k141_113794	428
E2D_2016_k141_17014_3 33-134	E2D_2016_k141_17014_3	101	Not-complete	E2D_2016_k141_17014	428
E2S_20100900_k141_25939_6 30-142	E2S_20100900_k141_25939_6	112	Not-complete	E2S_20100900_k141_25939	428
P2M_20120800_k141_6356_3 30-142	P2M_20120800_k141_6356_3	112	Not-complete	P2M_20120800_k141_6356	428
E3S_2016_k141_85000_2 14-126	E3S_2016_k141_85000_2	112	Not-complete	E3S_2016_k141_85000	428
E2D_2016_k141_11971_3 0-115	E2D_2016_k141_11971_3	115	Not-complete	E2D_2016_k141_11971	428
P2M_2016_k141_12454_3 7-122	P2M_2016_k141_12454_3	115	Not-complete	P2M_2016_k141_12454	428
E2D_20120800_k141_8983_5 25-142	E2D_20120800_k141_8983_5	117	Not-complete	E2D_20120800_k141_8983	428
S3S_2016_k141_95442_6 10-127	S3S_2016_k141_95442_6	117	Not-complete	S3S_2016_k141_95442	428
E1D_20100900_k141_56152_1 6-125	E1D_20100900_k141_56152_1	119	Not-complete	E1D_20100900_k141_56152	428
E1D_20120600_k141_184797_6 16-136	E1D_20120600_k141_184797_6	120	Not-complete	E1D_20120600_k141_184797	428
E2D_2016_k141_60502_2 2-124	E2D_2016_k141_60502_2	122	Not-complete	E2D_2016_k141_60502	428
E1D_20110700_k141_16512_1 18-142	E1D_20110700_k141_16512_1	124	Not-complete	E1D_20110700_k141_16512	428
E3M_20120700_k141_69811_2 16-141	E3M_20120700_k141_69811_2	125	Not-complete	E3M_20120700_k141_69811	428
E2M_20120800_k141_97530_2 6-132	E2M_20120800_k141_97530_2	126	Not-complete	E2M_20120800_k141_97530	428
P2S_2016_k141_6701_4 2-128	P2S_2016_k141_6701_4	126	Not-complete	P2S_2016_k141_6701	428
E1M_2016_k141_107673_4 13-141	E1M_2016_k141_107673_4	128	Not-complete	E1M_2016_k141_107673	428
S2D_2016_k141_42239_4 10-138	S2D_2016_k141_42239_4	128	Not-complete	S2D_2016_k141_42239	428
E2S_20100900_k141_63956_6 13-142	E2S_20100900_k141_63956_6	129	Not-complete	E2S_20100900_k141_63956	428
E2D_2016_k141_5318_4 13-142	E2D_2016_k141_5318_4	129	Not-complete	E2D_2016_k141_5318	428
S1D_20120700_k141_39581_6 9-140	S1D_20120700_k141_39581_6	131	Not-complete	S1D_20120700_k141_39581	428
E2M_2016_k141_20896_5 9-140	E2M_2016_k141_20896_5	131	Not-complete	E2M_2016_k141_20896	428
E1D_20110700_k141_23230_5 2-134	E1D_20110700_k141_23230_5	132	Not-complete	E1D_20110700_k141_23230	428
E2M_2016_k141_101223_5 8-141	E2M_2016_k141_101223_5	133	Not-complete	E2M_2016_k141_101223	428
E1D_20120600_k141_209504_4 0-134	E1D_20120600_k141_209504_4	134	Not-complete	E1D_20120600_k141_209504	428
E1M_20120600_k141_62354_4 1-136	E1M_20120600_k141_62354_4	135	Not-complete	E1M_20120600_k141_62354	428
S2S_2016_k141_39224_5 3-138	S2S_2016_k141_39224_5	135	Not-complete	S2S_2016_k141_39224	428
P2M_2016_k141_13590_2 2-138	P2M_2016_k141_13590_2	136	Not-complete	P2M_2016_k141_13590	428
E2D_2016_k141_57105_6 5-142	E2D_2016_k141_57105_6	137	Not-complete	E2D_2016_k141_57105	428
E1M_20110600_k141_1109499_6 5-143	E1M_20110600_k141_1109499_6	138	Not-complete	E1M_20110600_k141_1109499	428
E1D_2016_k141_20112_3|E1D_2016_k141_20112_2 3-72(-4)68-141	E1D_2016_k141_20112_3|E1D_2016_k141_20112_2	138	Not-complete	E1D_2016_k141_20112	428
P2S_2016_k141_5157_6 0-139	P2S_2016_k141_5157_6	139	Not-complete	P2S_2016_k141_5157	428
E1D_20120600_k141_159633_3 0-140	E1D_20120600_k141_159633_3	140	Not-complete	E1D_20120600_k141_159633	428
E2M_20120800_k141_70337_1 2-142	E2M_20120800_k141_70337_1	140	Not-complete	E2M_20120800_k141_70337	428
E1M_2016_k141_37119_4 2-142	E1M_2016_k141_37119_4	140	Not-complete	E1M_2016_k141_37119	428
E2M_20120800_k141_37257_1 0-141	E2M_20120800_k141_37257_1	141	Not-complete	E2M_20120800_k141_37257	428
E3D_20120700_k141_72731_3 0-141	E3D_20120700_k141_72731_3	141	Not-complete	E3D_20120700_k141_72731	428
E2M_2016_k141_27483_4 1-142	E2M_2016_k141_27483_4	141	Not-complete	E2M_2016_k141_27483	428
E1D_20100900_k141_57656_4 0-142	E1D_20100900_k141_57656_4	142	Not-complete	E1D_20100900_k141_57656	428
E3M_20120700_k141_2753_1 62-136	E3M_20120700_k141_2753_1	74	Not-complete	E3M_20120700_k141_2753	429
E1D_20110700_k141_207469_5 10-86	E1D_20110700_k141_207469_5	76	Not-complete	E1D_20110700_k141_207469	429
E2D_2016_k141_45451_1 60-142	E2D_2016_k141_45451_1	82	Not-complete	E2D_2016_k141_45451	429
S2S_2016_k141_50292_4 57-143	S2S_2016_k141_50292_4	86	Not-complete	S2S_2016_k141_50292	429
E2D_2016_k141_30163_6 1-88	E2D_2016_k141_30163_6	87	Not-complete	E2D_2016_k141_30163	429
S2M_2016_k141_71866_3 40-132	S2M_2016_k141_71866_3	92	Not-complete	S2M_2016_k141_71866	429
S1M_2016_k141_1609_1 45-142	S1M_2016_k141_1609_1	97	Not-complete	S1M_2016_k141_1609	429
E2M_20120800_k141_91562_2 33-142	E2M_20120800_k141_91562_2	109	Not-complete	E2M_20120800_k141_91562	429
E2S_2016_k141_41558_2 0-112	E2S_2016_k141_41558_2	112	Not-complete	E2S_2016_k141_41558	429
E3D_20120700_k141_5989_3 24-139	E3D_20120700_k141_5989_3	115	Not-complete	E3D_20120700_k141_5989	429
P3S_2016_k141_32889_4 20-137	P3S_2016_k141_32889_4	117	Not-complete	P3S_2016_k141_32889	429
E1S_2016_k141_69091_5 3-121	E1S_2016_k141_69091_5	118	Not-complete	E1S_2016_k141_69091	429
E3M_2016_k141_56040_2 13-131	E3M_2016_k141_56040_2	118	Not-complete	E3M_2016_k141_56040	429
E3D_20120700_k141_141819_3 12-131	E3D_20120700_k141_141819_3	119	Not-complete	E3D_20120700_k141_141819	429
S2M_20120600_k141_8774_6 1-120	S2M_20120600_k141_8774_6	119	Not-complete	S2M_20120600_k141_8774	429
S2D_2016_k141_14103_1 3-123	S2D_2016_k141_14103_1	120	Not-complete	S2D_2016_k141_14103	429
E2M_2016_k141_42332_1 0-122	E2M_2016_k141_42332_1	122	Not-complete	E2M_2016_k141_42332	429
S1M_2016_k141_3862_1 4-126	S1M_2016_k141_3862_1	122	Not-complete	S1M_2016_k141_3862	429
S1S_2016_k141_3721_3 18-142	S1S_2016_k141_3721_3	124	Not-complete	S1S_2016_k141_3721	429
E1D_2016_k141_34539_1 4-130	E1D_2016_k141_34539_1	126	Not-complete	E1D_2016_k141_34539	429
E2D_2016_k141_49912_3 13-139	E2D_2016_k141_49912_3	126	Not-complete	E2D_2016_k141_49912	429
E1D_20110700_k141_13764_1 16-143	E1D_20110700_k141_13764_1	127	Not-complete	E1D_20110700_k141_13764	429
E1D_20110700_k141_61465_5 10-138	E1D_20110700_k141_61465_5	128	Not-complete	E1D_20110700_k141_61465	429
E2D_2016_k141_41042_5 2-132	E2D_2016_k141_41042_5	130	Not-complete	E2D_2016_k141_41042	429
P3M_2016_k141_8243_6 11-142	P3M_2016_k141_8243_6	131	Not-complete	P3M_2016_k141_8243	429
E1D_20110700_k141_194789_2 2-134	E1D_20110700_k141_194789_2	132	Not-complete	E1D_20110700_k141_194789	429
S2S_2016_k141_37770_4 9-142	S2S_2016_k141_37770_4	133	Not-complete	S2S_2016_k141_37770	429
E1M_20120600_k141_61362_5 8-142	E1M_20120600_k141_61362_5	134	Not-complete	E1M_20120600_k141_61362	429
E3M_20120700_k141_38378_4 1-135	E3M_20120700_k141_38378_4	134	Not-complete	E3M_20120700_k141_38378	429
E1D_2016_k141_4887_3 1-135	E1D_2016_k141_4887_3	134	Not-complete	E1D_2016_k141_4887	429
E2S_2016_k141_106791_6 7-142	E2S_2016_k141_106791_6	135	Not-complete	E2S_2016_k141_106791	429
P2M_20120800_k141_654_2 6-142	P2M_20120800_k141_654_2	136	Not-complete	P2M_20120800_k141_654	429
E2D_2016_k141_20623_2 6-142	E2D_2016_k141_20623_2	136	Not-complete	E2D_2016_k141_20623	429
E3M_2016_k141_69136_4 5-141	E3M_2016_k141_69136_4	136	Not-complete	E3M_2016_k141_69136	429
E1D_20120600_k141_133980_5 2-140	E1D_20120600_k141_133980_5	138	Not-complete	E1D_20120600_k141_133980	429
E2S_20100900_k141_10210_5 4-142	E2S_20100900_k141_10210_5	138	Not-complete	E2S_20100900_k141_10210	429
E2S_20100900_k141_77342_6 4-142	E2S_20100900_k141_77342_6	138	Not-complete	E2S_20100900_k141_77342	429
E2M_2016_k141_35394_3 1-139	E2M_2016_k141_35394_3	138	Not-complete	E2M_2016_k141_35394	429
S1S_2016_k141_79154_6 0-138	S1S_2016_k141_79154_6	138	Not-complete	S1S_2016_k141_79154	429
E1D_20110700_k141_21595_1 1-140	E1D_20110700_k141_21595_1	139	Not-complete	E1D_20110700_k141_21595	429
E1D_20120600_k141_126247_1 3-142	E1D_20120600_k141_126247_1	139	Not-complete	E1D_20120600_k141_126247	429
E2M_20120800_k141_88914_6 0-140	E2M_20120800_k141_88914_6	140	Not-complete	E2M_20120800_k141_88914	429
S1S_20120800_k141_6481_2 0-141	S1S_20120800_k141_6481_2	141	Not-complete	S1S_20120800_k141_6481	429
E1S_2016_k141_1454_4 1-142	E1S_2016_k141_1454_4	141	Not-complete	E1S_2016_k141_1454	429
E1S_2016_k141_20195_4 0-141	E1S_2016_k141_20195_4	141	Not-complete	E1S_2016_k141_20195	429
E2D_2016_k141_58278_1 0-141	E2D_2016_k141_58278_1	141	Not-complete	E2D_2016_k141_58278	429
E2S_2016_k141_26392_4 1-142	E2S_2016_k141_26392_4	141	Not-complete	E2S_2016_k141_26392	429
E3S_2016_k141_16778_2 1-142	E3S_2016_k141_16778_2	141	Not-complete	E3S_2016_k141_16778	429
E3D_20120700_k141_90575_6 1-143	E3D_20120700_k141_90575_6	142	Not-complete	E3D_20120700_k141_90575	429
E1D_2016_k141_53178_6 0-142	E1D_2016_k141_53178_6	142	Not-complete	E1D_2016_k141_53178	429
P3M_2016_k141_13440_1 0-142	P3M_2016_k141_13440_1	142	Not-complete	P3M_2016_k141_13440	429
E3S_2016_k141_3479_4 0-143	E3S_2016_k141_3479_4	143	Not-complete	E3S_2016_k141_3479	429
S2S_2016_k141_73393_4 0-143	S2S_2016_k141_73393_4	143	Not-complete	S2S_2016_k141_73393	429
E2S_20100900_k141_23599_3 76-141	E2S_20100900_k141_23599_3	65	Not-complete	E2S_20100900_k141_23599	430
S2S_2016_k141_110817_6 25-101	S2S_2016_k141_110817_6	76	Not-complete	S2S_2016_k141_110817	430
E2D_2016_k141_3696_2 1-90	E2D_2016_k141_3696_2	89	Not-complete	E2D_2016_k141_3696	430
E2S_2016_k141_105070_5 48-142	E2S_2016_k141_105070_5	94	Not-complete	E2S_2016_k141_105070	430
E1D_20120600_k141_37807_2 5-102	E1D_20120600_k141_37807_2	97	Not-complete	E1D_20120600_k141_37807	430
E2S_2016_k141_81449_3 5-102	E2S_2016_k141_81449_3	97	Not-complete	E2S_2016_k141_81449	430
S1D_20120700_k141_4735_2 39-139	S1D_20120700_k141_4735_2	100	Not-complete	S1D_20120700_k141_4735	430
S2M_20120600_k141_4034_3 32-132	S2M_20120600_k141_4034_3	100	Not-complete	S2M_20120600_k141_4034	430
E2S_20100900_k141_45488_1 35-138	E2S_20100900_k141_45488_1	103	Not-complete	E2S_20100900_k141_45488	430
S1D_2016_k141_1095_6 24-128	S1D_2016_k141_1095_6	104	Not-complete	S1D_2016_k141_1095	430
S1S_2016_k141_7229_2 3-114	S1S_2016_k141_7229_2	111	Not-complete	S1S_2016_k141_7229	430
E1D_20110700_k141_104101_6 24-136	E1D_20110700_k141_104101_6	112	Not-complete	E1D_20110700_k141_104101	430
E1M_2016_k141_89277_6 13-130	E1M_2016_k141_89277_6	117	Not-complete	E1M_2016_k141_89277	430
E2D_2016_k141_42472_1 19-139	E2D_2016_k141_42472_1	120	Not-complete	E2D_2016_k141_42472	430
E2S_20100900_k141_51664_3 9-130	E2S_20100900_k141_51664_3	121	Not-complete	E2S_20100900_k141_51664	430
E1D_20100900_k141_60512_1 18-141	E1D_20100900_k141_60512_1	123	Not-complete	E1D_20100900_k141_60512	430
E3M_20120700_k141_70092_1 17-143	E3M_20120700_k141_70092_1	126	Not-complete	E3M_20120700_k141_70092	430
E1S_2016_k141_17731_5 0-126	E1S_2016_k141_17731_5	126	Not-complete	E1S_2016_k141_17731	430
S1S_2016_k141_49129_6 4-132	S1S_2016_k141_49129_6	128	Not-complete	S1S_2016_k141_49129	430
S1M_20120800_k141_14474_4 0-130	S1M_20120800_k141_14474_4	130	Not-complete	S1M_20120800_k141_14474	430
E3D_20120700_k141_12092_4 0-131	E3D_20120700_k141_12092_4	131	Not-complete	E3D_20120700_k141_12092	430
S1M_2016_k141_21418_3 0-131	S1M_2016_k141_21418_3	131	Not-complete	S1M_2016_k141_21418	430
P3S_2016_k141_27737_6 8-141	P3S_2016_k141_27737_6	133	Not-complete	P3S_2016_k141_27737	430
E1D_20110700_k141_123155_3 8-142	E1D_20110700_k141_123155_3	134	Not-complete	E1D_20110700_k141_123155	430
P2M_20120800_k141_18504_4 7-141	P2M_20120800_k141_18504_4	134	Not-complete	P2M_20120800_k141_18504	430
E2M_2016_k141_75319_3 2-136	E2M_2016_k141_75319_3	134	Not-complete	E2M_2016_k141_75319	430
E1S_2016_k141_28900_4 0-135	E1S_2016_k141_28900_4	135	Not-complete	E1S_2016_k141_28900	430
P2D_2016_k141_13276_5 1-136	P2D_2016_k141_13276_5	135	Not-complete	P2D_2016_k141_13276	430
E1D_20120600_k141_105068_1 7-143	E1D_20120600_k141_105068_1	136	Not-complete	E1D_20120600_k141_105068	430
E1S_20110600_k141_14878_4 4-140	E1S_20110600_k141_14878_4	136	Not-complete	E1S_20110600_k141_14878	430
E2S_2016_k141_16726_5 6-142	E2S_2016_k141_16726_5	136	Not-complete	E2S_2016_k141_16726	430
S2S_2016_k141_49019_6 3-139	S2S_2016_k141_49019_6	136	Not-complete	S2S_2016_k141_49019	430
E1D_20110700_k141_2342_4 5-142	E1D_20110700_k141_2342_4	137	Not-complete	E1D_20110700_k141_2342	430
S1D_20120700_k141_32237_3 0-137	S1D_20120700_k141_32237_3	137	Not-complete	S1D_20120700_k141_32237	430
E1M_20120600_k141_24871_5 4-142	E1M_20120600_k141_24871_5	138	Not-complete	E1M_20120600_k141_24871	430
S2S_2016_k141_48087_6 4-142	S2S_2016_k141_48087_6	138	Not-complete	S2S_2016_k141_48087	430
E1D_20110700_k141_111381_1 2-143	E1D_20110700_k141_111381_1	141	Not-complete	E1D_20110700_k141_111381	430
E1S_2016_k141_66519_3 2-143	E1S_2016_k141_66519_3	141	Not-complete	E1S_2016_k141_66519	430
E3M_2016_k141_6940_3 1-142	E3M_2016_k141_6940_3	141	Not-complete	E3M_2016_k141_6940	430
S2S_2016_k141_53157_4 1-142	S2S_2016_k141_53157_4	141	Not-complete	S2S_2016_k141_53157	430
E1D_20110600_k141_756005_1 1-143	E1D_20110600_k141_756005_1	142	Not-complete	E1D_20110600_k141_756005	430
E3M_20120700_k141_19184_2 1-143	E3M_20120700_k141_19184_2	142	Not-complete	E3M_20120700_k141_19184	430
E3M_20120700_k141_64654_1 1-143	E3M_20120700_k141_64654_1	142	Not-complete	E3M_20120700_k141_64654	430
E3M_20120700_k141_67768_4 0-142	E3M_20120700_k141_67768_4	142	Not-complete	E3M_20120700_k141_67768	430
E2M_2016_k141_17157_6 0-142	E2M_2016_k141_17157_6	142	Not-complete	E2M_2016_k141_17157	430
P1S_2016_k141_9651_5 1-143	P1S_2016_k141_9651_5	142	Not-complete	P1S_2016_k141_9651	430
P2D_2016_k141_8948_6 0-142	P2D_2016_k141_8948_6	142	Not-complete	P2D_2016_k141_8948	430
S1D_2016_k141_22487_2 1-143	S1D_2016_k141_22487_2	142	Not-complete	S1D_2016_k141_22487	430
S2D_2016_k141_26853_1 1-143	S2D_2016_k141_26853_1	142	Not-complete	S2D_2016_k141_26853	430
S3D_2016_k141_38068_4 0-142	S3D_2016_k141_38068_4	142	Not-complete	S3D_2016_k141_38068	430
E1S_2016_k141_11528_1 0-143	E1S_2016_k141_11528_1	143	Not-complete	E1S_2016_k141_11528	430
P3S_2016_k141_31120_4 0-143	P3S_2016_k141_31120_4	143	Not-complete	P3S_2016_k141_31120	430
E2S_20100900_k141_81053_3 0-33	E2S_20100900_k141_81053_3	33	Not-complete	E2S_20100900_k141_81053	431
E2S_2016_k141_24751_1 93-139	E2S_2016_k141_24751_1	46	Not-complete	E2S_2016_k141_24751	431
E1D_20110700_k141_108796_1 16-85	E1D_20110700_k141_108796_1	69	Not-complete	E1D_20110700_k141_108796	431
E2D_20120800_k141_802_4 51-140	E2D_20120800_k141_802_4	89	Not-complete	E2D_20120800_k141_802	431
E3M_20120700_k141_12025_1 0-97	E3M_20120700_k141_12025_1	97	Not-complete	E3M_20120700_k141_12025	431
E2S_2016_k141_12922_2 0-98	E2S_2016_k141_12922_2	98	Not-complete	E2S_2016_k141_12922	431
S2D_2016_k141_29339_5 37-142	S2D_2016_k141_29339_5	105	Not-complete	S2D_2016_k141_29339	431
E1M_2016_k141_58416_1 5-116	E1M_2016_k141_58416_1	111	Not-complete	E1M_2016_k141_58416	431
S3S_2016_k141_50445_4 18-130	S3S_2016_k141_50445_4	112	Not-complete	S3S_2016_k141_50445	431
S1D_20120700_k141_2196_5 27-143	S1D_20120700_k141_2196_5	116	Not-complete	S1D_20120700_k141_2196	431
E2S_2016_k141_29114_3 4-121	E2S_2016_k141_29114_3	117	Not-complete	E2S_2016_k141_29114	431
P3S_2016_k141_17059_5 24-143	P3S_2016_k141_17059_5	119	Not-complete	P3S_2016_k141_17059	431
E2S_2016_k141_64435_1 21-141	E2S_2016_k141_64435_1	120	Not-complete	E2S_2016_k141_64435	431
E2M_2016_k141_84592_5 13-134	E2M_2016_k141_84592_5	121	Not-complete	E2M_2016_k141_84592	431
P3D_2016_k141_3412_1 7-129	P3D_2016_k141_3412_1	122	Not-complete	P3D_2016_k141_3412	431
S1D_2016_k141_12591_4 6-128	S1D_2016_k141_12591_4	122	Not-complete	S1D_2016_k141_12591	431
E1M_2016_k141_71965_3 5-130	E1M_2016_k141_71965_3	125	Not-complete	E1M_2016_k141_71965	431
S2S_2016_k141_15018_5 17-142	S2S_2016_k141_15018_5	125	Not-complete	S2S_2016_k141_15018	431
E2D_2016_k141_3381_3 0-126	E2D_2016_k141_3381_3	126	Not-complete	E2D_2016_k141_3381	431
S1S_2016_k141_81621_2 1-127	S1S_2016_k141_81621_2	126	Not-complete	S1S_2016_k141_81621	431
S2M_20120600_k141_21164_6 5-132	S2M_20120600_k141_21164_6	127	Not-complete	S2M_20120600_k141_21164	431
E2M_2016_k141_100883_4 8-135	E2M_2016_k141_100883_4	127	Not-complete	E2M_2016_k141_100883	431
E2S_20100900_k141_75177_5 5-133	E2S_20100900_k141_75177_5	128	Not-complete	E2S_20100900_k141_75177	431
E3M_2016_k141_72584_3 12-143	E3M_2016_k141_72584_3	131	Not-complete	E3M_2016_k141_72584	431
E1S_2016_k141_8011_3 5-138	E1S_2016_k141_8011_3	133	Not-complete	E1S_2016_k141_8011	431
S3S_2016_k141_96361_2 7-141	S3S_2016_k141_96361_2	134	Not-complete	S3S_2016_k141_96361	431
E1M_20110600_k141_718411_3 5-140	E1M_20110600_k141_718411_3	135	Not-complete	E1M_20110600_k141_718411	431
S2S_2016_k141_49078_1 1-138	S2S_2016_k141_49078_1	137	Not-complete	S2S_2016_k141_49078	431
S1S_2016_k141_76605_6 1-139	S1S_2016_k141_76605_6	138	Not-complete	S1S_2016_k141_76605	431
S2D_20120600_k141_13724_6 0-139	S2D_20120600_k141_13724_6	139	Not-complete	S2D_20120600_k141_13724	431
E2D_20120800_k141_26525_2 0-140	E2D_20120800_k141_26525_2	140	Not-complete	E2D_20120800_k141_26525	431
E2D_2016_k141_1878_5 2-142	E2D_2016_k141_1878_5	140	Not-complete	E2D_2016_k141_1878	431
E2M_20120800_k141_45430_2 1-142	E2M_20120800_k141_45430_2	141	Not-complete	E2M_20120800_k141_45430	431
E3D_20120700_k141_122107_5 2-143	E3D_20120700_k141_122107_5	141	Not-complete	E3D_20120700_k141_122107	431
S1D_20120700_k141_28607_4 1-142	S1D_20120700_k141_28607_4	141	Not-complete	S1D_20120700_k141_28607	431
E1D_20100900_k141_94467_5 0-142	E1D_20100900_k141_94467_5	142	Not-complete	E1D_20100900_k141_94467	431
E1D_20110700_k141_188905_4 0-142	E1D_20110700_k141_188905_4	142	Not-complete	E1D_20110700_k141_188905	431
E2M_2016_k141_23183_1 1-143	E2M_2016_k141_23183_1	142	Not-complete	E2M_2016_k141_23183	431
P2S_2016_k141_5270_1 0-142	P2S_2016_k141_5270_1	142	Not-complete	P2S_2016_k141_5270	431
S3S_2016_k141_73370_2 1-143	S3S_2016_k141_73370_2	142	Not-complete	S3S_2016_k141_73370	431
E1D_20110700_k141_13111_2 0-143	E1D_20110700_k141_13111_2	143	Not-complete	E1D_20110700_k141_13111	431
E1D_20110700_k141_185290_6 0-143	E1D_20110700_k141_185290_6	143	Not-complete	E1D_20110700_k141_185290	431
E1S_2016_k141_21393_1 0-143	E1S_2016_k141_21393_1	143	Not-complete	E1S_2016_k141_21393	431
S1M_20120800_k141_7237_5 3-40	S1M_20120800_k141_7237_5	37	Not-complete	S1M_20120800_k141_7237	432
E1S_2016_k141_39779_6 88-141	E1S_2016_k141_39779_6	53	Not-complete	E1S_2016_k141_39779	432
E2S_2016_k141_69780_4 2-62	E2S_2016_k141_69780_4	60	Not-complete	E2S_2016_k141_69780	432
E1M_2016_k141_113619_2 58-143	E1M_2016_k141_113619_2	85	Not-complete	E1M_2016_k141_113619	432
E3S_2016_k141_109747_1 57-144	E3S_2016_k141_109747_1	87	Not-complete	E3S_2016_k141_109747	432
E1S_20110600_k141_5558_2 0-95	E1S_20110600_k141_5558_2	95	Not-complete	E1S_20110600_k141_5558	432
E2S_2016_k141_4213_1 1-100	E2S_2016_k141_4213_1	99	Not-complete	E2S_2016_k141_4213	432
E3M_20120700_k141_65666_6 42-142	E3M_20120700_k141_65666_6	100	Not-complete	E3M_20120700_k141_65666	432
E2M_20120800_k141_50966_4 0-112	E2M_20120800_k141_50966_4	112	Not-complete	E2M_20120800_k141_50966	432
S1S_20120800_k141_3962_1 27-144	S1S_20120800_k141_3962_1	117	Not-complete	S1S_20120800_k141_3962	432
E2D_2016_k141_9249_2 20-138	E2D_2016_k141_9249_2	118	Not-complete	E2D_2016_k141_9249	432
S2S_20120600_k141_1456_3 2-124	S2S_20120600_k141_1456_3	122	Not-complete	S2S_20120600_k141_1456	432
S2M_2016_k141_8294_6 0-123	S2M_2016_k141_8294_6	123	Not-complete	S2M_2016_k141_8294	432
S2D_20120600_k141_39511_6 1-126	S2D_20120600_k141_39511_6	125	Not-complete	S2D_20120600_k141_39511	432
E2M_2016_k141_66674_3 15-143	E2M_2016_k141_66674_3	128	Not-complete	E2M_2016_k141_66674	432
E1D_20100900_k141_120471_5 9-140	E1D_20100900_k141_120471_5	131	Not-complete	E1D_20100900_k141_120471	432
E2S_20100900_k141_24090_3 3-134	E2S_20100900_k141_24090_3	131	Not-complete	E2S_20100900_k141_24090	432
P3M_20120700_k141_5345_4 7-138	P3M_20120700_k141_5345_4	131	Not-complete	P3M_20120700_k141_5345	432
E1D_2016_k141_9127_1 1-132	E1D_2016_k141_9127_1	131	Not-complete	E1D_2016_k141_9127	432
P3M_2016_k141_6705_6 0-131	P3M_2016_k141_6705_6	131	Not-complete	P3M_2016_k141_6705	432
E2M_2016_k141_55044_3 8-140	E2M_2016_k141_55044_3	132	Not-complete	E2M_2016_k141_55044	432
S2S_2016_k141_84655_2 2-134	S2S_2016_k141_84655_2	132	Not-complete	S2S_2016_k141_84655	432
S2S_20120600_k141_52903_6 10-143	S2S_20120600_k141_52903_6	133	Not-complete	S2S_20120600_k141_52903	432
E2D_2016_k141_11930_5 10-143	E2D_2016_k141_11930_5	133	Not-complete	E2D_2016_k141_11930	432
E1D_20120600_k141_52493_3 2-136	E1D_20120600_k141_52493_3	134	Not-complete	E1D_20120600_k141_52493	432
E3D_20120800_k141_4497_5 8-143	E3D_20120800_k141_4497_5	135	Not-complete	E3D_20120800_k141_4497	432
S2D_20120600_k141_39331_4 0-135	S2D_20120600_k141_39331_4	135	Not-complete	S2D_20120600_k141_39331	432
E2D_2016_k141_33558_3 0-135	E2D_2016_k141_33558_3	135	Not-complete	E2D_2016_k141_33558	432
E3D_20120700_k141_136470_6 0-136	E3D_20120700_k141_136470_6	136	Not-complete	E3D_20120700_k141_136470	432
S1D_20120700_k141_3219_4 1-137	S1D_20120700_k141_3219_4	136	Not-complete	S1D_20120700_k141_3219	432
S2S_20120600_k141_37138_4 5-141	S2S_20120600_k141_37138_4	136	Not-complete	S2S_20120600_k141_37138	432
E2D_2016_k141_12226_6 3-139	E2D_2016_k141_12226_6	136	Not-complete	E2D_2016_k141_12226	432
E2M_2016_k141_17779_1 4-140	E2M_2016_k141_17779_1	136	Not-complete	E2M_2016_k141_17779	432
S2D_2016_k141_32920_2 2-138	S2D_2016_k141_32920_2	136	Not-complete	S2D_2016_k141_32920	432
E2M_2016_k141_19725_2 4-143	E2M_2016_k141_19725_2	139	Not-complete	E2M_2016_k141_19725	432
E1D_20120600_k141_141299_6 2-142	E1D_20120600_k141_141299_6	140	Not-complete	E1D_20120600_k141_141299	432
P1M_2016_k141_23705_3 1-141	P1M_2016_k141_23705_3	140	Not-complete	P1M_2016_k141_23705	432
P1S_2016_k141_6432_1 0-140	P1S_2016_k141_6432_1	140	Not-complete	P1S_2016_k141_6432	432
S3S_2016_k141_32332_6 3-143	S3S_2016_k141_32332_6	140	Not-complete	S3S_2016_k141_32332	432
E1D_20120600_k141_143696_2 2-143	E1D_20120600_k141_143696_2	141	Not-complete	E1D_20120600_k141_143696	432
E3M_2016_k141_68004_1 1-142	E3M_2016_k141_68004_1	141	Not-complete	E3M_2016_k141_68004	432
P2M_2016_k141_12232_3 2-143	P2M_2016_k141_12232_3	141	Not-complete	P2M_2016_k141_12232	432
S2D_2016_k141_18706_5 2-143	S2D_2016_k141_18706_5	141	Not-complete	S2D_2016_k141_18706	432
E1S_2016_k141_29868_2 2-144	E1S_2016_k141_29868_2	142	Not-complete	E1S_2016_k141_29868	432
P3S_2016_k141_18566_4 0-142	P3S_2016_k141_18566_4	142	Not-complete	P3S_2016_k141_18566	432
E3M_2016_k141_16233_4 0-143	E3M_2016_k141_16233_4	143	Not-complete	E3M_2016_k141_16233	432
E3M_2016_k141_20665_6 0-143	E3M_2016_k141_20665_6	143	Not-complete	E3M_2016_k141_20665	432
E3S_2016_k141_46386_4 1-144	E3S_2016_k141_46386_4	143	Not-complete	E3S_2016_k141_46386	432
E2S_2016_k141_66557_1 0-144	E2S_2016_k141_66557_1	144	Not-complete	E2S_2016_k141_66557	432
E3S_2016_k141_96392_1 0-144	E3S_2016_k141_96392_1	144	Not-complete	E3S_2016_k141_96392	432
E1M_20120600_k141_22942_2 75-144	E1M_20120600_k141_22942_2	69	Not-complete	E1M_20120600_k141_22942	433
E1D_2016_k141_53420_3 3-73	E1D_2016_k141_53420_3	70	Not-complete	E1D_2016_k141_53420	433
E1M_2016_k141_22289_1 71-141	E1M_2016_k141_22289_1	70	Not-complete	E1M_2016_k141_22289	433
S1D_20120700_k141_29665_1 7-86	S1D_20120700_k141_29665_1	79	Not-complete	S1D_20120700_k141_29665	433
E1M_20120600_k141_16966_3 15-105	E1M_20120600_k141_16966_3	90	Not-complete	E1M_20120600_k141_16966	433
E3S_2016_k141_98032_2 43-142	E3S_2016_k141_98032_2	99	Not-complete	E3S_2016_k141_98032	433
S2S_20120600_k141_59631_3 34-135	S2S_20120600_k141_59631_3	101	Not-complete	S2S_20120600_k141_59631	433
E2M_20120800_k141_52099_1 2-105	E2M_20120800_k141_52099_1	103	Not-complete	E2M_20120800_k141_52099	433
S1M_2016_k141_29958_1 21-144	S1M_2016_k141_29958_1	123	Not-complete	S1M_2016_k141_29958	433
E1D_20110700_k141_191344_6 1-125	E1D_20110700_k141_191344_6	124	Not-complete	E1D_20110700_k141_191344	433
E2M_2016_k141_68997_4 16-144	E2M_2016_k141_68997_4	128	Not-complete	E2M_2016_k141_68997	433
E2S_2016_k141_25921_2 2-130	E2S_2016_k141_25921_2	128	Not-complete	E2S_2016_k141_25921	433
S2M_2016_k141_57174_2 1-130	S2M_2016_k141_57174_2	129	Not-complete	S2M_2016_k141_57174	433
E3S_2016_k141_100330_3 0-133	E3S_2016_k141_100330_3	133	Not-complete	E3S_2016_k141_100330	433
E1S_2016_k141_28794_3 10-144	E1S_2016_k141_28794_3	134	Not-complete	E1S_2016_k141_28794	433
S2D_2016_k141_31752_2 0-135	S2D_2016_k141_31752_2	135	Not-complete	S2D_2016_k141_31752	433
E2S_20100900_k141_26044_1 1-137	E2S_20100900_k141_26044_1	136	Not-complete	E2S_20100900_k141_26044	433
E1D_20120600_k141_2198_1 1-138	E1D_20120600_k141_2198_1	137	Not-complete	E1D_20120600_k141_2198	433
S2M_2016_k141_7487_1 6-144	S2M_2016_k141_7487_1	138	Not-complete	S2M_2016_k141_7487	433
S1D_20120700_k141_45321_3 3-142	S1D_20120700_k141_45321_3	139	Not-complete	S1D_20120700_k141_45321	433
S2S_2016_k141_25791_4 4-143	S2S_2016_k141_25791_4	139	Not-complete	S2S_2016_k141_25791	433
E1D_20100900_k141_35258_2 2-143	E1D_20100900_k141_35258_2	141	Not-complete	E1D_20100900_k141_35258	433
S3S_2016_k141_62900_6 1-143	S3S_2016_k141_62900_6	142	Not-complete	S3S_2016_k141_62900	433
E1S_20110600_k141_1193_3 0-143	E1S_20110600_k141_1193_3	143	Not-complete	E1S_20110600_k141_1193	433
E2S_20100900_k141_81590_1 0-143	E2S_20100900_k141_81590_1	143	Not-complete	E2S_20100900_k141_81590	433
S2D_20120600_k141_39730_1 0-143	S2D_20120600_k141_39730_1	143	Not-complete	S2D_20120600_k141_39730	433
S2D_2016_k141_11374_4 1-144	S2D_2016_k141_11374_4	143	Not-complete	S2D_2016_k141_11374	433
S3D_2016_k141_49782_1 1-144	S3D_2016_k141_49782_1	143	Not-complete	S3D_2016_k141_49782	433
E1M_20120600_k141_7333_1 0-144	E1M_20120600_k141_7333_1	144	Not-complete	E1M_20120600_k141_7333	433
E3M_20120700_k141_39912_1 0-144	E3M_20120700_k141_39912_1	144	Not-complete	E3M_20120700_k141_39912	433
E2D_2016_k141_48337_3 0-144	E2D_2016_k141_48337_3	144	Not-complete	E2D_2016_k141_48337	433
S2M_2016_k141_44022_2 7-79	S2M_2016_k141_44022_2	72	Not-complete	S2M_2016_k141_44022	434
S2S_20120600_k141_44452_1 62-144	S2S_20120600_k141_44452_1	82	Not-complete	S2S_20120600_k141_44452	434
P1M_2016_k141_21409_1 0-82	P1M_2016_k141_21409_1	82	Not-complete	P1M_2016_k141_21409	434
E1M_2016_k141_10281_6 1-86	E1M_2016_k141_10281_6	85	Not-complete	E1M_2016_k141_10281	434
E2D_2016_k141_59377_2 52-140	E2D_2016_k141_59377_2	88	Not-complete	E2D_2016_k141_59377	434
E1M_20120600_k141_40861_2 0-94	E1M_20120600_k141_40861_2	94	Not-complete	E1M_20120600_k141_40861	434
E3D_20120700_k141_135050_4 5-102	E3D_20120700_k141_135050_4	97	Not-complete	E3D_20120700_k141_135050	434
E2S_20100900_k141_79087_1 40-138	E2S_20100900_k141_79087_1	98	Not-complete	E2S_20100900_k141_79087	434
E2M_20120800_k141_92685_2 1-100	E2M_20120800_k141_92685_2	99	Not-complete	E2M_20120800_k141_92685	434
E2D_20120800_k141_2675_2 38-139	E2D_20120800_k141_2675_2	101	Not-complete	E2D_20120800_k141_2675	434
E2D_20120800_k141_23898_4 39-143	E2D_20120800_k141_23898_4	104	Not-complete	E2D_20120800_k141_23898	434
E2M_2016_k141_27144_3 3-116	E2M_2016_k141_27144_3	113	Not-complete	E2M_2016_k141_27144	434
E2M_2016_k141_83955_1 20-135	E2M_2016_k141_83955_1	115	Not-complete	E2M_2016_k141_83955	434
E2D_2016_k141_39246_6 28-144	E2D_2016_k141_39246_6	116	Not-complete	E2D_2016_k141_39246	434
E2S_20100900_k141_27717_6 16-134	E2S_20100900_k141_27717_6	118	Not-complete	E2S_20100900_k141_27717	434
E1M_20120600_k141_20956_1 24-144	E1M_20120600_k141_20956_1	120	Not-complete	E1M_20120600_k141_20956	434
P1M_2016_k141_4504_2 2-122	P1M_2016_k141_4504_2	120	Not-complete	P1M_2016_k141_4504	434
E2D_2016_k141_23100_5 1-123	E2D_2016_k141_23100_5	122	Not-complete	E2D_2016_k141_23100	434
E2D_2016_k141_23761_5 20-144	E2D_2016_k141_23761_5	124	Not-complete	E2D_2016_k141_23761	434
E2S_20100900_k141_15856_6 5-130	E2S_20100900_k141_15856_6	125	Not-complete	E2S_20100900_k141_15856	434
E1D_20120600_k141_36139_1 5-134	E1D_20120600_k141_36139_1	129	Not-complete	E1D_20120600_k141_36139	434
E1M_2016_k141_51169_6 0-129	E1M_2016_k141_51169_6	129	Not-complete	E1M_2016_k141_51169	434
E1S_2016_k141_60521_5 3-135	E1S_2016_k141_60521_5	132	Not-complete	E1S_2016_k141_60521	434
S2M_2016_k141_79765_2 0-133	S2M_2016_k141_79765_2	133	Not-complete	S2M_2016_k141_79765	434
E1D_20120600_k141_175045_3 0-134	E1D_20120600_k141_175045_3	134	Not-complete	E1D_20120600_k141_175045	434
E1S_2016_k141_55342_5 1-135	E1S_2016_k141_55342_5	134	Not-complete	E1S_2016_k141_55342	434
P3M_2016_k141_6982_2 1-136	P3M_2016_k141_6982_2	135	Not-complete	P3M_2016_k141_6982	434
S2D_2016_k141_41954_1 8-143	S2D_2016_k141_41954_1	135	Not-complete	S2D_2016_k141_41954	434
S2S_20120600_k141_50447_3 1-137	S2S_20120600_k141_50447_3	136	Not-complete	S2S_20120600_k141_50447	434
E1S_2016_k141_65435_3 2-138	E1S_2016_k141_65435_3	136	Not-complete	E1S_2016_k141_65435	434
P3M_2016_k141_189_1 7-143	P3M_2016_k141_189_1	136	Not-complete	P3M_2016_k141_189	434
S2S_2016_k141_63360_3 4-141	S2S_2016_k141_63360_3	137	Not-complete	S2S_2016_k141_63360	434
E1D_20100900_k141_77650_1 0-138	E1D_20100900_k141_77650_1	138	Not-complete	E1D_20100900_k141_77650	434
S2S_20120600_k141_6144_4 6-144	S2S_20120600_k141_6144_4	138	Not-complete	S2S_20120600_k141_6144	434
S2S_2016_k141_12545_4 5-143	S2S_2016_k141_12545_4	138	Not-complete	S2S_2016_k141_12545	434
E2D_2016_k141_10396_5 3-142	E2D_2016_k141_10396_5	139	Not-complete	E2D_2016_k141_10396	434
S2D_20120600_k141_35892_1 1-142	S2D_20120600_k141_35892_1	141	Not-complete	S2D_20120600_k141_35892	434
E1D_2016_k141_56110_2 3-144	E1D_2016_k141_56110_2	141	Not-complete	E1D_2016_k141_56110	434
E3M_2016_k141_21266_3 2-143	E3M_2016_k141_21266_3	141	Not-complete	E3M_2016_k141_21266	434
S2D_2016_k141_20642_2 3-144	S2D_2016_k141_20642_2	141	Not-complete	S2D_2016_k141_20642	434
E2M_2016_k141_24337_3 2-144	E2M_2016_k141_24337_3	142	Not-complete	E2M_2016_k141_24337	434
P2S_2016_k141_4781_1 3-145	P2S_2016_k141_4781_1	142	Not-complete	P2S_2016_k141_4781	434
E2S_20100900_k141_34652_2 1-144	E2S_20100900_k141_34652_2	143	Not-complete	E2S_20100900_k141_34652	434
E3M_20120700_k141_13358_5 0-143	E3M_20120700_k141_13358_5	143	Not-complete	E3M_20120700_k141_13358	434
P1D_2016_k141_786_5 1-144	P1D_2016_k141_786_5	143	Not-complete	P1D_2016_k141_786	434
P1M_2016_k141_21663_6 1-144	P1M_2016_k141_21663_6	143	Not-complete	P1M_2016_k141_21663	434
S1S_2016_k141_35585_5 0-143	S1S_2016_k141_35585_5	143	Not-complete	S1S_2016_k141_35585	434
E1D_20120600_k141_21713_6 0-144	E1D_20120600_k141_21713_6	144	Not-complete	E1D_20120600_k141_21713	434
E1D_20120600_k141_54840_1 0-144	E1D_20120600_k141_54840_1	144	Not-complete	E1D_20120600_k141_54840	434
E1D_2016_k141_49352_2 0-144	E1D_2016_k141_49352_2	144	Not-complete	E1D_2016_k141_49352	434
E1M_2016_k141_102525_3 0-144	E1M_2016_k141_102525_3	144	Not-complete	E1M_2016_k141_102525	434
E2D_2016_k141_28339_2 0-144	E2D_2016_k141_28339_2	144	Not-complete	E2D_2016_k141_28339	434
E2M_2016_k141_74189_6 0-144	E2M_2016_k141_74189_6	144	Not-complete	E2M_2016_k141_74189	434
E3M_2016_k141_42975_1 0-144	E3M_2016_k141_42975_1	144	Not-complete	E3M_2016_k141_42975	434
E1M_20120600_k141_35824_6 0-145	E1M_20120600_k141_35824_6	145	Not-complete	E1M_20120600_k141_35824	434
E2D_2016_k141_27809_2 0-64	E2D_2016_k141_27809_2	64	Not-complete	E2D_2016_k141_27809	435
E1S_20110600_k141_15162_2 3-70	E1S_20110600_k141_15162_2	67	Not-complete	E1S_20110600_k141_15162	435
P3M_20120700_k141_649_5 59-143	P3M_20120700_k141_649_5	84	Not-complete	P3M_20120700_k141_649	435
E1D_20120600_k141_85426_1 55-145	E1D_20120600_k141_85426_1	90	Not-complete	E1D_20120600_k141_85426	435
E1D_20120600_k141_8120_2 25-125	E1D_20120600_k141_8120_2	100	Not-complete	E1D_20120600_k141_8120	435
S1S_2016_k141_37166_4 43-143	S1S_2016_k141_37166_4	100	Not-complete	S1S_2016_k141_37166	435
S1S_20120800_k141_803_4 3-107	S1S_20120800_k141_803_4	104	Not-complete	S1S_20120800_k141_803	435
E3M_2016_k141_32434_4 32-142	E3M_2016_k141_32434_4	110	Not-complete	E3M_2016_k141_32434	435
E2M_2016_k141_85174_6 0-111	E2M_2016_k141_85174_6	111	Not-complete	E2M_2016_k141_85174	435
E3D_20120700_k141_149190_3 29-144	E3D_20120700_k141_149190_3	115	Not-complete	E3D_20120700_k141_149190	435
E1S_2016_k141_57143_2 26-144	E1S_2016_k141_57143_2	118	Not-complete	E1S_2016_k141_57143	435
P3S_2016_k141_33353_3 17-135	P3S_2016_k141_33353_3	118	Not-complete	P3S_2016_k141_33353	435
E2M_20120800_k141_27139_4 0-120	E2M_20120800_k141_27139_4	120	Not-complete	E2M_20120800_k141_27139	435
E2M_20120800_k141_99221_5 19-143	E2M_20120800_k141_99221_5	124	Not-complete	E2M_20120800_k141_99221	435
E2D_2016_k141_1742_3 3-132	E2D_2016_k141_1742_3	129	Not-complete	E2D_2016_k141_1742	435
E3M_2016_k141_52380_1 1-133	E3M_2016_k141_52380_1	132	Not-complete	E3M_2016_k141_52380	435
S2D_2016_k141_26841_6 9-145	S2D_2016_k141_26841_6	136	Not-complete	S2D_2016_k141_26841	435
E1D_20110700_k141_152668_2 4-143	E1D_20110700_k141_152668_2	139	Not-complete	E1D_20110700_k141_152668	435
E3M_20120700_k141_18968_3 0-139	E3M_20120700_k141_18968_3	139	Not-complete	E3M_20120700_k141_18968	435
E1D_20120600_k141_203162_6 2-142	E1D_20120600_k141_203162_6	140	Not-complete	E1D_20120600_k141_203162	435
E2S_20100900_k141_50493_6 4-144	E2S_20100900_k141_50493_6	140	Not-complete	E2S_20100900_k141_50493	435
E1M_2016_k141_75225_2 1-141	E1M_2016_k141_75225_2	140	Not-complete	E1M_2016_k141_75225	435
E1D_2016_k141_2030_1 2-143	E1D_2016_k141_2030_1	141	Not-complete	E1D_2016_k141_2030	435
S2M_2016_k141_80765_6 2-143	S2M_2016_k141_80765_6	141	Not-complete	S2M_2016_k141_80765	435
S2S_2016_k141_105498_3 2-144	S2S_2016_k141_105498_3	142	Not-complete	S2S_2016_k141_105498	435
E1D_20100900_k141_101148_2 0-143	E1D_20100900_k141_101148_2	143	Not-complete	E1D_20100900_k141_101148	435
E1S_2016_k141_11707_4 2-145	E1S_2016_k141_11707_4	143	Not-complete	E1S_2016_k141_11707	435
S1S_2016_k141_74477_2 0-144	S1S_2016_k141_74477_2	144	Not-complete	S1S_2016_k141_74477	435
E3S_2016_k141_70260_4 80-124	E3S_2016_k141_70260_4	44	Not-complete	E3S_2016_k141_70260	436
S2S_20120600_k141_3722_2 5-66	S2S_20120600_k141_3722_2	61	Not-complete	S2S_20120600_k141_3722	436
E2D_2016_k141_42879_1 0-75	E2D_2016_k141_42879_1	75	Not-complete	E2D_2016_k141_42879	436
E2S_20100900_k141_38932_5 61-145	E2S_20100900_k141_38932_5	84	Not-complete	E2S_20100900_k141_38932	436
E2M_20120800_k141_68973_3 0-94	E2M_20120800_k141_68973_3	94	Not-complete	E2M_20120800_k141_68973	436
E2D_2016_k141_58024_5 42-144	E2D_2016_k141_58024_5	102	Not-complete	E2D_2016_k141_58024	436
E1S_2016_k141_6597_2 35-144	E1S_2016_k141_6597_2	109	Not-complete	E1S_2016_k141_6597	436
E3M_2016_k141_17461_6 33-145	E3M_2016_k141_17461_6	112	Not-complete	E3M_2016_k141_17461	436
S2D_20120600_k141_37161_3 2-116	S2D_20120600_k141_37161_3	114	Not-complete	S2D_20120600_k141_37161	436
E2D_2016_k141_50934_5 21-136	E2D_2016_k141_50934_5	115	Not-complete	E2D_2016_k141_50934	436
E1M_2016_k141_18050_1 2-119	E1M_2016_k141_18050_1	117	Not-complete	E1M_2016_k141_18050	436
E2S_20100900_k141_78596_4 1-127	E2S_20100900_k141_78596_4	126	Not-complete	E2S_20100900_k141_78596	436
E3S_2016_k141_77829_3 0-126	E3S_2016_k141_77829_3	126	Not-complete	E3S_2016_k141_77829	436
E1D_20100900_k141_90853_2 16-144	E1D_20100900_k141_90853_2	128	Not-complete	E1D_20100900_k141_90853	436
S1M_2016_k141_22233_1 11-139	S1M_2016_k141_22233_1	128	Not-complete	S1M_2016_k141_22233	436
E2S_2016_k141_91099_6 11-141	E2S_2016_k141_91099_6	130	Not-complete	E2S_2016_k141_91099	436
S3S_2016_k141_53458_1 1-134	S3S_2016_k141_53458_1	133	Not-complete	S3S_2016_k141_53458	436
E2M_2016_k141_743_5 5-139	E2M_2016_k141_743_5	134	Not-complete	E2M_2016_k141_743	436
E3S_2016_k141_50104_1 0-134	E3S_2016_k141_50104_1	134	Not-complete	E3S_2016_k141_50104	436
E2M_20120800_k141_35250_5 1-136	E2M_20120800_k141_35250_5	135	Not-complete	E2M_20120800_k141_35250	436
E2D_2016_k141_53585_3 7-144	E2D_2016_k141_53585_3	137	Not-complete	E2D_2016_k141_53585	436
E2M_20120800_k141_1502_4 7-145	E2M_20120800_k141_1502_4	138	Not-complete	E2M_20120800_k141_1502	436
P1S_2016_k141_10550_2 6-145	P1S_2016_k141_10550_2	139	Not-complete	P1S_2016_k141_10550	436
E1D_20120600_k141_46007_5 5-145	E1D_20120600_k141_46007_5	140	Not-complete	E1D_20120600_k141_46007	436
S1S_20120800_k141_3896_3 1-141	S1S_20120800_k141_3896_3	140	Not-complete	S1S_20120800_k141_3896	436
S1S_20120700_k141_21079_1 0-142	S1S_20120700_k141_21079_1	142	Not-complete	S1S_20120700_k141_21079	436
E2D_2016_k141_5517_5 0-142	E2D_2016_k141_5517_5	142	Not-complete	E2D_2016_k141_5517	436
E1M_2016_k141_108623_1 1-144	E1M_2016_k141_108623_1	143	Not-complete	E1M_2016_k141_108623	436
E2M_20120800_k141_92584_5 1-145	E2M_20120800_k141_92584_5	144	Not-complete	E2M_20120800_k141_92584	436
E1M_2016_k141_112928_5 1-145	E1M_2016_k141_112928_5	144	Not-complete	E1M_2016_k141_112928	436
E2D_2016_k141_50874_1 1-145	E2D_2016_k141_50874_1	144	Not-complete	E2D_2016_k141_50874	436
E1M_20120600_k141_56891_2 0-145	E1M_20120600_k141_56891_2	145	Not-complete	E1M_20120600_k141_56891	436
P1M_2016_k141_22634_3 0-145	P1M_2016_k141_22634_3	145	Not-complete	P1M_2016_k141_22634	436
S2M_2016_k141_2074_1 73-144	S2M_2016_k141_2074_1	71	Not-complete	S2M_2016_k141_2074	437
E2M_2016_k141_20332_3 59-143	E2M_2016_k141_20332_3	84	Not-complete	E2M_2016_k141_20332	437
P3M_20120700_k141_1949_5 15-102	P3M_20120700_k141_1949_5	87	Not-complete	P3M_20120700_k141_1949	437
P1S_2016_k141_13817_3 0-87	P1S_2016_k141_13817_3	87	Not-complete	P1S_2016_k141_13817	437
E2D_2016_k141_12170_4 2-92	E2D_2016_k141_12170_4	90	Not-complete	E2D_2016_k141_12170	437
S3M_2016_k141_950_4 38-143	S3M_2016_k141_950_4	105	Not-complete	S3M_2016_k141_950	437
E1D_20120600_k141_126595_5 32-141	E1D_20120600_k141_126595_5	109	Not-complete	E1D_20120600_k141_126595	437
E1S_2016_k141_67980_1 1-119	E1S_2016_k141_67980_1	118	Not-complete	E1S_2016_k141_67980	437
E3S_2016_k141_85956_3 3-124	E3S_2016_k141_85956_3	121	Not-complete	E3S_2016_k141_85956	437
S3M_2016_k141_19678_6 2-124	S3M_2016_k141_19678_6	122	Not-complete	S3M_2016_k141_19678	437
E2D_20120800_k141_3627_2 1-124	E2D_20120800_k141_3627_2	123	Not-complete	E2D_20120800_k141_3627	437
E1S_20110600_k141_9345_2 7-138	E1S_20110600_k141_9345_2	131	Not-complete	E1S_20110600_k141_9345	437
S2S_20120600_k141_80505_2 14-145	S2S_20120600_k141_80505_2	131	Not-complete	S2S_20120600_k141_80505	437
E3M_20120700_k141_35733_3 4-136	E3M_20120700_k141_35733_3	132	Not-complete	E3M_20120700_k141_35733	437
S2D_20120600_k141_13303_2 0-134	S2D_20120600_k141_13303_2	134	Not-complete	S2D_20120600_k141_13303	437
E3D_20120700_k141_105092_4 8-143	E3D_20120700_k141_105092_4	135	Not-complete	E3D_20120700_k141_105092	437
E3M_2016_k141_76307_5 4-139	E3M_2016_k141_76307_5	135	Not-complete	E3M_2016_k141_76307	437
S2M_20120700_k141_34239_3 8-145	S2M_20120700_k141_34239_3	137	Not-complete	S2M_20120700_k141_34239	437
E1D_20100900_k141_94715_2 0-139	E1D_20100900_k141_94715_2	139	Not-complete	E1D_20100900_k141_94715	437
E1M_20120600_k141_4157_1 5-146	E1M_20120600_k141_4157_1	141	Not-complete	E1M_20120600_k141_4157	437
S1M_20120800_k141_30138_3 2-143	S1M_20120800_k141_30138_3	141	Not-complete	S1M_20120800_k141_30138	437
S1S_20120800_k141_6081_4 1-143	S1S_20120800_k141_6081_4	142	Not-complete	S1S_20120800_k141_6081	437
S2M_20120600_k141_24151_5 1-144	S2M_20120600_k141_24151_5	143	Not-complete	S2M_20120600_k141_24151	437
P2D_2016_k141_31544_4 1-144	P2D_2016_k141_31544_4	143	Not-complete	P2D_2016_k141_31544	437
S3S_2016_k141_74566_2 1-144	S3S_2016_k141_74566_2	143	Not-complete	S3S_2016_k141_74566	437
E1M_2016_k141_89909_2 0-144	E1M_2016_k141_89909_2	144	Not-complete	E1M_2016_k141_89909	437
E2D_2016_k141_52708_1 1-145	E2D_2016_k141_52708_1	144	Not-complete	E2D_2016_k141_52708	437
E3S_2016_k141_100605_6 0-144	E3S_2016_k141_100605_6	144	Not-complete	E3S_2016_k141_100605	437
S1S_2016_k141_91028_3 1-145	S1S_2016_k141_91028_3	144	Not-complete	S1S_2016_k141_91028	437
E2D_20120800_k141_20565_5 0-145	E2D_20120800_k141_20565_5	145	Not-complete	E2D_20120800_k141_20565	437
E2D_2016_k141_22071_4 0-145	E2D_2016_k141_22071_4	145	Not-complete	E2D_2016_k141_22071	437
E3M_2016_k141_65860_4 0-32	E3M_2016_k141_65860_4	32	Not-complete	E3M_2016_k141_65860	438
S3D_2016_k141_46970_6 5-68	S3D_2016_k141_46970_6	63	Not-complete	S3D_2016_k141_46970	438
S2S_20120600_k141_71061_5 11-95	S2S_20120600_k141_71061_5	84	Not-complete	S2S_20120600_k141_71061	438
S1M_2016_k141_24903_5 49-137	S1M_2016_k141_24903_5	88	Not-complete	S1M_2016_k141_24903	438
E2D_2016_k141_7449_4 14-105	E2D_2016_k141_7449_4	91	Not-complete	E2D_2016_k141_7449	438
E3D_20120700_k141_153164_3 41-145	E3D_20120700_k141_153164_3	104	Not-complete	E3D_20120700_k141_153164	438
E2D_2016_k141_45308_2 39-143	E2D_2016_k141_45308_2	104	Not-complete	E2D_2016_k141_45308	438
E2D_2016_k141_5792_2 38-142	E2D_2016_k141_5792_2	104	Not-complete	E2D_2016_k141_5792	438
S1D_20120700_k141_43663_1 0-107	S1D_20120700_k141_43663_1	107	Not-complete	S1D_20120700_k141_43663	438
E2S_2016_k141_97850_1 0-110	E2S_2016_k141_97850_1	110	Not-complete	E2S_2016_k141_97850	438
S1S_2016_k141_80731_2 14-131	S1S_2016_k141_80731_2	117	Not-complete	S1S_2016_k141_80731	438
S2S_2016_k141_106986_2 3-120	S2S_2016_k141_106986_2	117	Not-complete	S2S_2016_k141_106986	438
E1D_20120600_k141_157266_5 1-119	E1D_20120600_k141_157266_5	118	Not-complete	E1D_20120600_k141_157266	438
E1S_2016_k141_53336_6 0-121	E1S_2016_k141_53336_6	121	Not-complete	E1S_2016_k141_53336	438
E2D_2016_k141_45732_1 8-132	E2D_2016_k141_45732_1	124	Not-complete	E2D_2016_k141_45732	438
E1S_2016_k141_9236_3 15-143	E1S_2016_k141_9236_3	128	Not-complete	E1S_2016_k141_9236	438
P3M_20120700_k141_2693_1 2-131	P3M_20120700_k141_2693_1	129	Not-complete	P3M_20120700_k141_2693	438
S1M_2016_k141_13311_2 14-145	S1M_2016_k141_13311_2	131	Not-complete	S1M_2016_k141_13311	438
E1D_20120600_k141_67796_3 8-142	E1D_20120600_k141_67796_3	134	Not-complete	E1D_20120600_k141_67796	438
S2M_20120600_k141_1283_6 0-137	S2M_20120600_k141_1283_6	137	Not-complete	S2M_20120600_k141_1283	438
E2M_2016_k141_14780_5 7-144	E2M_2016_k141_14780_5	137	Not-complete	E2M_2016_k141_14780	438
E2M_2016_k141_1639_5 5-142	E2M_2016_k141_1639_5	137	Not-complete	E2M_2016_k141_1639	438
E2M_2016_k141_56648_2 6-143	E2M_2016_k141_56648_2	137	Not-complete	E2M_2016_k141_56648	438
S2M_2016_k141_38331_1 6-145	S2M_2016_k141_38331_1	139	Not-complete	S2M_2016_k141_38331	438
E1D_20120600_k141_26853_2 4-145	E1D_20120600_k141_26853_2	141	Not-complete	E1D_20120600_k141_26853	438
E1M_20120600_k141_19761_3 1-142	E1M_20120600_k141_19761_3	141	Not-complete	E1M_20120600_k141_19761	438
E3M_20120700_k141_8100_2 4-145	E3M_20120700_k141_8100_2	141	Not-complete	E3M_20120700_k141_8100	438
E3S_2016_k141_60462_2 5-146	E3S_2016_k141_60462_2	141	Not-complete	E3S_2016_k141_60462	438
P1M_2016_k141_20228_2 4-145	P1M_2016_k141_20228_2	141	Not-complete	P1M_2016_k141_20228	438
S2M_2016_k141_21625_1 1-142	S2M_2016_k141_21625_1	141	Not-complete	S2M_2016_k141_21625	438
E1D_20120600_k141_36685_4 2-144	E1D_20120600_k141_36685_4	142	Not-complete	E1D_20120600_k141_36685	438
E2S_20100900_k141_30786_4 1-143	E2S_20100900_k141_30786_4	142	Not-complete	E2S_20100900_k141_30786	438
S2M_20120600_k141_23063_3 1-143	S2M_20120600_k141_23063_3	142	Not-complete	S2M_20120600_k141_23063	438
S2M_20120700_k141_19380_2 3-145	S2M_20120700_k141_19380_2	142	Not-complete	S2M_20120700_k141_19380	438
P1M_2016_k141_1847_3 2-144	P1M_2016_k141_1847_3	142	Not-complete	P1M_2016_k141_1847	438
S2S_2016_k141_58813_1 0-142	S2S_2016_k141_58813_1	142	Not-complete	S2S_2016_k141_58813	438
P1M_2016_k141_13378_5 0-143	P1M_2016_k141_13378_5	143	Not-complete	P1M_2016_k141_13378	438
S2S_2016_k141_51664_1 2-145	S2S_2016_k141_51664_1	143	Not-complete	S2S_2016_k141_51664	438
E1D_20120600_k141_192027_2 1-145	E1D_20120600_k141_192027_2	144	Not-complete	E1D_20120600_k141_192027	438
E2M_2016_k141_24109_4 2-146	E2M_2016_k141_24109_4	144	Not-complete	E2M_2016_k141_24109	438
E3M_2016_k141_91046_1 1-145	E3M_2016_k141_91046_1	144	Not-complete	E3M_2016_k141_91046	438
S3M_2016_k141_5559_5 0-145	S3M_2016_k141_5559_5	145	Not-complete	S3M_2016_k141_5559	438
E1S_2016_k141_47626_6 77-145	E1S_2016_k141_47626_6	68	Not-complete	E1S_2016_k141_47626	439
E2M_20120800_k141_48445_5 1-75	E2M_20120800_k141_48445_5	74	Not-complete	E2M_20120800_k141_48445	439
S3D_2016_k141_51303_6 3-80	S3D_2016_k141_51303_6	77	Not-complete	S3D_2016_k141_51303	439
E2S_2016_k141_25909_5 68-146	E2S_2016_k141_25909_5	78	Not-complete	E2S_2016_k141_25909	439
S1S_20120700_k141_26584_1 19-100	S1S_20120700_k141_26584_1	81	Not-complete	S1S_20120700_k141_26584	439
E2M_2016_k141_62842_3 14-111	E2M_2016_k141_62842_3	97	Not-complete	E2M_2016_k141_62842	439
E2M_20120800_k141_23022_2 11-111	E2M_20120800_k141_23022_2	100	Not-complete	E2M_20120800_k141_23022	439
S2M_20120700_k141_17380_2 36-142	S2M_20120700_k141_17380_2	106	Not-complete	S2M_20120700_k141_17380	439
E3S_2016_k141_69508_5 33-145	E3S_2016_k141_69508_5	112	Not-complete	E3S_2016_k141_69508	439
S2D_2016_k141_41535_3 26-145	S2D_2016_k141_41535_3	119	Not-complete	S2D_2016_k141_41535	439
S1M_2016_k141_17579_3 3-125	S1M_2016_k141_17579_3	122	Not-complete	S1M_2016_k141_17579	439
E1D_20120600_k141_134593_3 12-136	E1D_20120600_k141_134593_3	124	Not-complete	E1D_20120600_k141_134593	439
S3D_2016_k141_5998_4 10-134	S3D_2016_k141_5998_4	124	Not-complete	S3D_2016_k141_5998	439
S1S_2016_k141_21308_3 5-130	S1S_2016_k141_21308_3	125	Not-complete	S1S_2016_k141_21308	439
S3M_2016_k141_18087_2 1-126	S3M_2016_k141_18087_2	125	Not-complete	S3M_2016_k141_18087	439
E1M_2016_k141_7325_3 4-130	E1M_2016_k141_7325_3	126	Not-complete	E1M_2016_k141_7325	439
E2M_2016_k141_75604_6 1-127	E2M_2016_k141_75604_6	126	Not-complete	E2M_2016_k141_75604	439
P2D_2016_k141_32246_3 14-142	P2D_2016_k141_32246_3	128	Not-complete	P2D_2016_k141_32246	439
S2M_2016_k141_33041_4 9-137	S2M_2016_k141_33041_4	128	Not-complete	S2M_2016_k141_33041	439
E1D_20120600_k141_80002_1 5-138	E1D_20120600_k141_80002_1	133	Not-complete	E1D_20120600_k141_80002	439
E3S_2016_k141_33210_4 11-144	E3S_2016_k141_33210_4	133	Not-complete	E3S_2016_k141_33210	439
S2S_20120600_k141_33474_5 0-134	S2S_20120600_k141_33474_5	134	Not-complete	S2S_20120600_k141_33474	439
E2M_20120800_k141_16300_5 9-146	E2M_20120800_k141_16300_5	137	Not-complete	E2M_20120800_k141_16300	439
E1D_20120600_k141_91498_5 8-146	E1D_20120600_k141_91498_5	138	Not-complete	E1D_20120600_k141_91498	439
E2S_20100900_k141_4418_2 7-146	E2S_20100900_k141_4418_2	139	Not-complete	E2S_20100900_k141_4418	439
S1S_20120700_k141_22709_2 0-140	S1S_20120700_k141_22709_2	140	Not-complete	S1S_20120700_k141_22709	439
S1S_2016_k141_11591_4 6-146	S1S_2016_k141_11591_4	140	Not-complete	S1S_2016_k141_11591	439
E1D_20120600_k141_140448_5 5-146	E1D_20120600_k141_140448_5	141	Not-complete	E1D_20120600_k141_140448	439
E2M_2016_k141_47021_1 0-141	E2M_2016_k141_47021_1	141	Not-complete	E2M_2016_k141_47021	439
E1D_20110700_k141_98647_5 3-146	E1D_20110700_k141_98647_5	143	Not-complete	E1D_20110700_k141_98647	439
E3D_2016_k141_5253_6 2-146	E3D_2016_k141_5253_6	144	Not-complete	E3D_2016_k141_5253	439
S1S_2016_k141_72727_6 0-144	S1S_2016_k141_72727_6	144	Not-complete	S1S_2016_k141_72727	439
E1D_20120600_k141_168423_1 0-145	E1D_20120600_k141_168423_1	145	Not-complete	E1D_20120600_k141_168423	439
E3D_20120700_k141_59032_5 1-146	E3D_20120700_k141_59032_5	145	Not-complete	E3D_20120700_k141_59032	439
E3M_20120700_k141_10105_3 0-145	E3M_20120700_k141_10105_3	145	Not-complete	E3M_20120700_k141_10105	439
E2M_2016_k141_62076_6 0-145	E2M_2016_k141_62076_6	145	Not-complete	E2M_2016_k141_62076	439
E2S_2016_k141_65817_6 0-145	E2S_2016_k141_65817_6	145	Not-complete	E2S_2016_k141_65817	439
S2M_2016_k141_68448_2 1-146	S2M_2016_k141_68448_2	145	Not-complete	S2M_2016_k141_68448	439
E1S_2016_k141_59013_5 0-146	E1S_2016_k141_59013_5	146	Not-complete	E1S_2016_k141_59013	439
P3S_2016_k141_20910_5 80-146	P3S_2016_k141_20910_5	66	Not-complete	P3S_2016_k141_20910	440
E3S_2016_k141_47680_6 7-103	E3S_2016_k141_47680_6	96	Not-complete	E3S_2016_k141_47680	440
E1D_20100900_k141_10548_1 5-107	E1D_20100900_k141_10548_1	102	Not-complete	E1D_20100900_k141_10548	440
E2M_20120800_k141_94487_4 44-146	E2M_20120800_k141_94487_4	102	Not-complete	E2M_20120800_k141_94487	440
S1D_2016_k141_2123_4 5-113	S1D_2016_k141_2123_4	108	Not-complete	S1D_2016_k141_2123	440
S1S_2016_k141_46698_5 36-144	S1S_2016_k141_46698_5	108	Not-complete	S1S_2016_k141_46698	440
E1D_20120600_k141_194426_1 37-146	E1D_20120600_k141_194426_1	109	Not-complete	E1D_20120600_k141_194426	440
E2S_2016_k141_72229_2 14-124	E2S_2016_k141_72229_2	110	Not-complete	E2S_2016_k141_72229	440
E2D_2016_k141_50820_6 29-145	E2D_2016_k141_50820_6	116	Not-complete	E2D_2016_k141_50820	440
E1S_2016_k141_35890_2 2-119	E1S_2016_k141_35890_2	117	Not-complete	E1S_2016_k141_35890	440
S2S_20120600_k141_65182_3 25-143	S2S_20120600_k141_65182_3	118	Not-complete	S2S_20120600_k141_65182	440
S3M_2016_k141_10949_2 24-143	S3M_2016_k141_10949_2	119	Not-complete	S3M_2016_k141_10949	440
E1D_2016_k141_31853_2 1-121	E1D_2016_k141_31853_2	120	Not-complete	E1D_2016_k141_31853	440
E1D_20110700_k141_183808_4 0-124	E1D_20110700_k141_183808_4	124	Not-complete	E1D_20110700_k141_183808	440
E1S_2016_k141_28535_3 16-142	E1S_2016_k141_28535_3	126	Not-complete	E1S_2016_k141_28535	440
E1D_20110700_k141_20192_1 2-129	E1D_20110700_k141_20192_1	127	Not-complete	E1D_20110700_k141_20192	440
E1M_2016_k141_56377_4 13-140	E1M_2016_k141_56377_4	127	Not-complete	E1M_2016_k141_56377	440
E3S_2016_k141_44925_1 15-145	E3S_2016_k141_44925_1	130	Not-complete	E3S_2016_k141_44925	440
E3M_2016_k141_50555_4 5-136	E3M_2016_k141_50555_4	131	Not-complete	E3M_2016_k141_50555	440
S1D_2016_k141_18170_3 13-144	S1D_2016_k141_18170_3	131	Not-complete	S1D_2016_k141_18170	440
S1M_20120800_k141_3242_2 14-146	S1M_20120800_k141_3242_2	132	Not-complete	S1M_20120800_k141_3242	440
E2M_20120800_k141_1887_1 11-144	E2M_20120800_k141_1887_1	133	Not-complete	E2M_20120800_k141_1887	440
S1S_20120700_k141_23164_1 8-141	S1S_20120700_k141_23164_1	133	Not-complete	S1S_20120700_k141_23164	440
P1M_2016_k141_12854_4 0-134	P1M_2016_k141_12854_4	134	Not-complete	P1M_2016_k141_12854	440
S2M_2016_k141_37583_2 1-135	S2M_2016_k141_37583_2	134	Not-complete	S2M_2016_k141_37583	440
E2M_20120800_k141_2398_6 1-137	E2M_20120800_k141_2398_6	136	Not-complete	E2M_20120800_k141_2398	440
S2D_20120600_k141_19612_1 0-138	S2D_20120600_k141_19612_1	138	Not-complete	S2D_20120600_k141_19612	440
S1S_2016_k141_4694_3 7-145	S1S_2016_k141_4694_3	138	Not-complete	S1S_2016_k141_4694	440
E2M_20120800_k141_40784_6 6-145	E2M_20120800_k141_40784_6	139	Not-complete	E2M_20120800_k141_40784	440
S2S_20120600_k141_22407_1 5-144	S2S_20120600_k141_22407_1	139	Not-complete	S2S_20120600_k141_22407	440
S3S_2016_k141_18930_4 5-144	S3S_2016_k141_18930_4	139	Not-complete	S3S_2016_k141_18930	440
E1S_20110600_k141_12975_1 6-146	E1S_20110600_k141_12975_1	140	Not-complete	E1S_20110600_k141_12975	440
E2S_2016_k141_48241_1 0-140	E2S_2016_k141_48241_1	140	Not-complete	E2S_2016_k141_48241	440
E2M_20120800_k141_14207_4 3-144	E2M_20120800_k141_14207_4	141	Not-complete	E2M_20120800_k141_14207	440
S2S_20120600_k141_65240_1 1-144	S2S_20120600_k141_65240_1	143	Not-complete	S2S_20120600_k141_65240	440
E3M_2016_k141_84511_2 1-144	E3M_2016_k141_84511_2	143	Not-complete	E3M_2016_k141_84511	440
E2M_2016_k141_76092_6 1-145	E2M_2016_k141_76092_6	144	Not-complete	E2M_2016_k141_76092	440
E1M_2016_k141_22737_2 0-145	E1M_2016_k141_22737_2	145	Not-complete	E1M_2016_k141_22737	440
E2S_2016_k141_75914_5 0-146	E2S_2016_k141_75914_5	146	Not-complete	E2S_2016_k141_75914	440
E3M_2016_k141_36244_6 0-146	E3M_2016_k141_36244_6	146	Not-complete	E3M_2016_k141_36244	440
E3S_2016_k141_8286_6 0-146	E3S_2016_k141_8286_6	146	Not-complete	E3S_2016_k141_8286	440
S3D_2016_k141_30572_6 0-147	S3D_2016_k141_30572_6	147	Not-complete	S3D_2016_k141_30572	440
E1D_20100900_k141_64864_5 82-146	E1D_20100900_k141_64864_5	64	Not-complete	E1D_20100900_k141_64864	441
E3D_20120700_k141_61645_2 1-104	E3D_20120700_k141_61645_2	103	Not-complete	E3D_20120700_k141_61645	441
E1D_20110700_k141_185092_5 28-140	E1D_20110700_k141_185092_5	112	Not-complete	E1D_20110700_k141_185092	441
E2S_2016_k141_56176_2 0-116	E2S_2016_k141_56176_2	116	Not-complete	E2S_2016_k141_56176	441
S2S_20120600_k141_20488_4 1-125	S2S_20120600_k141_20488_4	124	Not-complete	S2S_20120600_k141_20488	441
S2S_20120600_k141_67572_3 16-146	S2S_20120600_k141_67572_3	130	Not-complete	S2S_20120600_k141_67572	441
S2D_2016_k141_5947_1 0-130	S2D_2016_k141_5947_1	130	Not-complete	S2D_2016_k141_5947	441
E3S_2016_k141_67875_6 2-133	E3S_2016_k141_67875_6	131	Not-complete	E3S_2016_k141_67875	441
E3M_20120700_k141_65442_5 0-134	E3M_20120700_k141_65442_5	134	Not-complete	E3M_20120700_k141_65442	441
E2S_20100900_k141_28864_6 1-136	E2S_20100900_k141_28864_6	135	Not-complete	E2S_20100900_k141_28864	441
S2S_2016_k141_68172_1 9-144	S2S_2016_k141_68172_1	135	Not-complete	S2S_2016_k141_68172	441
S3M_2016_k141_16335_5 1-136	S3M_2016_k141_16335_5	135	Not-complete	S3M_2016_k141_16335	441
E1S_2016_k141_28261_6 2-138	E1S_2016_k141_28261_6	136	Not-complete	E1S_2016_k141_28261	441
S2D_2016_k141_37269_5 6-146	S2D_2016_k141_37269_5	140	Not-complete	S2D_2016_k141_37269	441
E1S_2016_k141_66899_5 0-141	E1S_2016_k141_66899_5	141	Not-complete	E1S_2016_k141_66899	441
E2M_2016_k141_50842_1 2-143	E2M_2016_k141_50842_1	141	Not-complete	E2M_2016_k141_50842	441
S1M_2016_k141_7599_4 0-141	S1M_2016_k141_7599_4	141	Not-complete	S1M_2016_k141_7599	441
S1S_20120700_k141_36254_1 0-142	S1S_20120700_k141_36254_1	142	Not-complete	S1S_20120700_k141_36254	441
S2S_20120600_k141_81729_2 3-145	S2S_20120600_k141_81729_2	142	Not-complete	S2S_20120600_k141_81729	441
E3M_2016_k141_16723_2 3-146	E3M_2016_k141_16723_2	143	Not-complete	E3M_2016_k141_16723	441
E2M_20120800_k141_93687_1 1-146	E2M_20120800_k141_93687_1	145	Not-complete	E2M_20120800_k141_93687	441
E3M_20120700_k141_2898_4 1-146	E3M_20120700_k141_2898_4	145	Not-complete	E3M_20120700_k141_2898	441
S2M_2016_k141_26694_4 0-145	S2M_2016_k141_26694_4	145	Not-complete	S2M_2016_k141_26694	441
S1M_20120800_k141_34348_1 0-146	S1M_20120800_k141_34348_1	146	Not-complete	S1M_20120800_k141_34348	441
E2M_2016_k141_10184_2 1-147	E2M_2016_k141_10184_2	146	Not-complete	E2M_2016_k141_10184	441
E1M_20120600_k141_3567_6 1-57	E1M_20120600_k141_3567_6	56	Not-complete	E1M_20120600_k141_3567	442
E1M_2016_k141_74988_2 0-66	E1M_2016_k141_74988_2	66	Not-complete	E1M_2016_k141_74988	442
P1M_2016_k141_3886_2 12-93	P1M_2016_k141_3886_2	81	Not-complete	P1M_2016_k141_3886	442
P2M_20120800_k141_1516_4 58-146	P2M_20120800_k141_1516_4	88	Not-complete	P2M_20120800_k141_1516	442
E1D_20110700_k141_152565_5 42-147	E1D_20110700_k141_152565_5	105	Not-complete	E1D_20110700_k141_152565	442
S1S_20120700_k141_40085_5 40-147	S1S_20120700_k141_40085_5	107	Not-complete	S1S_20120700_k141_40085	442
E2M_20120800_k141_70115_4 21-136	E2M_20120800_k141_70115_4	115	Not-complete	E2M_20120800_k141_70115	442
E2M_20120800_k141_99996_5 28-144	E2M_20120800_k141_99996_5	116	Not-complete	E2M_20120800_k141_99996	442
E1S_20110600_k141_12418_6 12-129	E1S_20110600_k141_12418_6	117	Not-complete	E1S_20110600_k141_12418	442
P1S_2016_k141_11308_1 3-121	P1S_2016_k141_11308_1	118	Not-complete	P1S_2016_k141_11308	442
E2M_20120800_k141_82618_3 21-140	E2M_20120800_k141_82618_3	119	Not-complete	E2M_20120800_k141_82618	442
S2M_2016_k141_38465_6 26-146	S2M_2016_k141_38465_6	120	Not-complete	S2M_2016_k141_38465	442
E2D_2016_k141_31707_2 15-136	E2D_2016_k141_31707_2	121	Not-complete	E2D_2016_k141_31707	442
P1D_2016_k141_848_1 16-138	P1D_2016_k141_848_1	122	Not-complete	P1D_2016_k141_848	442
E1D_20120600_k141_3791_6 1-129	E1D_20120600_k141_3791_6	128	Not-complete	E1D_20120600_k141_3791	442
E1D_20120600_k141_23545_4 0-131	E1D_20120600_k141_23545_4	131	Not-complete	E1D_20120600_k141_23545	442
P3M_2016_k141_9738_4 3-136	P3M_2016_k141_9738_4	133	Not-complete	P3M_2016_k141_9738	442
E1D_20120600_k141_71324_6 10-146	E1D_20120600_k141_71324_6	136	Not-complete	E1D_20120600_k141_71324	442
E1S_2016_k141_49447_6 0-136	E1S_2016_k141_49447_6	136	Not-complete	E1S_2016_k141_49447	442
S3D_2016_k141_6657_2 7-143	S3D_2016_k141_6657_2	136	Not-complete	S3D_2016_k141_6657	442
E1D_20110700_k141_126778_1 0-138	E1D_20110700_k141_126778_1	138	Not-complete	E1D_20110700_k141_126778	442
E2S_2016_k141_96271_3 8-146	E2S_2016_k141_96271_3	138	Not-complete	E2S_2016_k141_96271	442
E2D_20120800_k141_16090_6 5-145	E2D_20120800_k141_16090_6	140	Not-complete	E2D_20120800_k141_16090	442
S2M_2016_k141_76988_1 6-146	S2M_2016_k141_76988_1	140	Not-complete	S2M_2016_k141_76988	442
E3M_20120700_k141_39504_3 0-141	E3M_20120700_k141_39504_3	141	Not-complete	E3M_20120700_k141_39504	442
E2S_20100900_k141_55397_3 0-143	E2S_20100900_k141_55397_3	143	Not-complete	E2S_20100900_k141_55397	442
E2D_2016_k141_46972_2 0-143	E2D_2016_k141_46972_2	143	Not-complete	E2D_2016_k141_46972	442
E3M_2016_k141_76695_4 2-145	E3M_2016_k141_76695_4	143	Not-complete	E3M_2016_k141_76695	442
E3S_2016_k141_93059_3 1-144	E3S_2016_k141_93059_3	143	Not-complete	E3S_2016_k141_93059	442
E2S_20100900_k141_57933_4 0-144	E2S_20100900_k141_57933_4	144	Not-complete	E2S_20100900_k141_57933	442
S2M_20120600_k141_19505_2 2-147	S2M_20120600_k141_19505_2	145	Not-complete	S2M_20120600_k141_19505	442
S2S_20120600_k141_65036_1 1-146	S2S_20120600_k141_65036_1	145	Not-complete	S2S_20120600_k141_65036	442
E1M_2016_k141_93048_1 1-146	E1M_2016_k141_93048_1	145	Not-complete	E1M_2016_k141_93048	442
P2D_2016_k141_26991_2 0-145	P2D_2016_k141_26991_2	145	Not-complete	P2D_2016_k141_26991	442
S3S_2016_k141_72561_2 1-146	S3S_2016_k141_72561_2	145	Not-complete	S3S_2016_k141_72561	442
E1D_20100900_k141_25800_3 0-146	E1D_20100900_k141_25800_3	146	Not-complete	E1D_20100900_k141_25800	442
E3M_20120700_k141_56663_6 0-146	E3M_20120700_k141_56663_6	146	Not-complete	E3M_20120700_k141_56663	442
E1M_2016_k141_80468_6 0-147	E1M_2016_k141_80468_6	147	Not-complete	E1M_2016_k141_80468	442
E2M_20120800_k141_91631_5 7-77	E2M_20120800_k141_91631_5	70	Not-complete	E2M_20120800_k141_91631	443
E1D_20110700_k141_95508_3 0-83	E1D_20110700_k141_95508_3	83	Not-complete	E1D_20110700_k141_95508	443
S1S_2016_k141_35745_1 1-85	S1S_2016_k141_35745_1	84	Not-complete	S1S_2016_k141_35745	443
E1S_2016_k141_63305_6 61-147	E1S_2016_k141_63305_6	86	Not-complete	E1S_2016_k141_63305	443
S2D_2016_k141_1729_5 53-147	S2D_2016_k141_1729_5	94	Not-complete	S2D_2016_k141_1729	443
E3M_20120700_k141_46533_2 0-95	E3M_20120700_k141_46533_2	95	Not-complete	E3M_20120700_k141_46533	443
P1S_2016_k141_8135_5 24-124	P1S_2016_k141_8135_5	100	Not-complete	P1S_2016_k141_8135	443
S2M_2016_k141_37427_5 46-146	S2M_2016_k141_37427_5	100	Not-complete	S2M_2016_k141_37427	443
E3S_2016_k141_94520_5 0-101	E3S_2016_k141_94520_5	101	Not-complete	E3S_2016_k141_94520	443
P2M_20120800_k141_4163_1 33-138	P2M_20120800_k141_4163_1	105	Not-complete	P2M_20120800_k141_4163	443
S2M_2016_k141_73287_2 1-111	S2M_2016_k141_73287_2	110	Not-complete	S2M_2016_k141_73287	443
E1D_20110700_k141_59849_1 11-125	E1D_20110700_k141_59849_1	114	Not-complete	E1D_20110700_k141_59849	443
S2S_20120600_k141_50257_2 32-147	S2S_20120600_k141_50257_2	115	Not-complete	S2S_20120600_k141_50257	443
E1D_20110700_k141_116751_2 29-145	E1D_20110700_k141_116751_2	116	Not-complete	E1D_20110700_k141_116751	443
P1D_2016_k141_11549_3 24-147	P1D_2016_k141_11549_3	123	Not-complete	P1D_2016_k141_11549	443
S2M_2016_k141_58870_6 18-143	S2M_2016_k141_58870_6	125	Not-complete	S2M_2016_k141_58870	443
E1S_2016_k141_23607_5 5-134	E1S_2016_k141_23607_5	129	Not-complete	E1S_2016_k141_23607	443
E1D_20100900_k141_46200_2 1-133	E1D_20100900_k141_46200_2	132	Not-complete	E1D_20100900_k141_46200	443
E1M_20120600_k141_39354_5 13-145	E1M_20120600_k141_39354_5	132	Not-complete	E1M_20120600_k141_39354	443
S1S_2016_k141_25030_4 4-138	S1S_2016_k141_25030_4	134	Not-complete	S1S_2016_k141_25030	443
S2D_2016_k141_52465_1 6-143	S2D_2016_k141_52465_1	137	Not-complete	S2D_2016_k141_52465	443
E3M_20120700_k141_24296_4 9-147	E3M_20120700_k141_24296_4	138	Not-complete	E3M_20120700_k141_24296	443
S2S_20120600_k141_3572_3 5-143	S2S_20120600_k141_3572_3	138	Not-complete	S2S_20120600_k141_3572	443
S3D_2016_k141_47583_3 8-146	S3D_2016_k141_47583_3	138	Not-complete	S3D_2016_k141_47583	443
E3D_20120700_k141_73639_1 2-142	E3D_20120700_k141_73639_1	140	Not-complete	E3D_20120700_k141_73639	443
S1D_2016_k141_24231_1 6-146	S1D_2016_k141_24231_1	140	Not-complete	S1D_2016_k141_24231	443
E1D_20100900_k141_64953_2 0-141	E1D_20100900_k141_64953_2	141	Not-complete	E1D_20100900_k141_64953	443
E3M_20120700_k141_37817_1 2-144	E3M_20120700_k141_37817_1	142	Not-complete	E3M_20120700_k141_37817	443
S2S_2016_k141_111571_1 0-142	S2S_2016_k141_111571_1	142	Not-complete	S2S_2016_k141_111571	443
S1D_20120700_k141_10607_3 3-147	S1D_20120700_k141_10607_3	144	Not-complete	S1D_20120700_k141_10607	443
E2D_2016_k141_37913_3 3-147	E2D_2016_k141_37913_3	144	Not-complete	E2D_2016_k141_37913	443
E1D_20110700_k141_65459_1 3-148	E1D_20110700_k141_65459_1	145	Not-complete	E1D_20110700_k141_65459	443
E1D_2016_k141_50694_4 1-146	E1D_2016_k141_50694_4	145	Not-complete	E1D_2016_k141_50694	443
E2S_2016_k141_16874_2 1-147	E2S_2016_k141_16874_2	146	Not-complete	E2S_2016_k141_16874	443
S1D_2016_k141_4042_4 0-146	S1D_2016_k141_4042_4	146	Not-complete	S1D_2016_k141_4042	443
E1D_20110700_k141_145005_1 0-147	E1D_20110700_k141_145005_1	147	Not-complete	E1D_20110700_k141_145005	443
E2S_20100900_k141_83392_4 0-147	E2S_20100900_k141_83392_4	147	Not-complete	E2S_20100900_k141_83392	443
S2D_20120600_k141_21048_1 0-147	S2D_20120600_k141_21048_1	147	Not-complete	S2D_20120600_k141_21048	443
E1S_2016_k141_25124_1 1-148	E1S_2016_k141_25124_1	147	Not-complete	E1S_2016_k141_25124	443
S2S_2016_k141_24745_2 0-147	S2S_2016_k141_24745_2	147	Not-complete	S2S_2016_k141_24745	443
E3M_2016_k141_43122_5 73-147	E3M_2016_k141_43122_5	74	Not-complete	E3M_2016_k141_43122	444
E1D_20110700_k141_134833_2 0-93	E1D_20110700_k141_134833_2	93	Not-complete	E1D_20110700_k141_134833	444
S1S_2016_k141_33557_3 52-146	S1S_2016_k141_33557_3	94	Not-complete	S1S_2016_k141_33557	444
S1S_2016_k141_33626_1 45-146	S1S_2016_k141_33626_1	101	Not-complete	S1S_2016_k141_33626	444
S2S_2016_k141_42350_5 1-106	S2S_2016_k141_42350_5	105	Not-complete	S2S_2016_k141_42350	444
E2M_2016_k141_96120_3 35-142	E2M_2016_k141_96120_3	107	Not-complete	E2M_2016_k141_96120	444
E1D_20100900_k141_96310_5 1-114	E1D_20100900_k141_96310_5	113	Not-complete	E1D_20100900_k141_96310	444
E1D_20120600_k141_28919_4 24-138	E1D_20120600_k141_28919_4	114	Not-complete	E1D_20120600_k141_28919	444
E1M_20120600_k141_11877_1 1-115	E1M_20120600_k141_11877_1	114	Not-complete	E1M_20120600_k141_11877	444
E2D_2016_k141_58139_1 3-120	E2D_2016_k141_58139_1	117	Not-complete	E2D_2016_k141_58139	444
E2D_2016_k141_53315_6 1-120	E2D_2016_k141_53315_6	119	Not-complete	E2D_2016_k141_53315	444
E1M_20120600_k141_25726_4 0-121	E1M_20120600_k141_25726_4	121	Not-complete	E1M_20120600_k141_25726	444
E2M_2016_k141_96843_3 1-127	E2M_2016_k141_96843_3	126	Not-complete	E2M_2016_k141_96843	444
S1M_2016_k141_27792_3 2-129	S1M_2016_k141_27792_3	127	Not-complete	S1M_2016_k141_27792	444
E3M_20120700_k141_59532_2 16-144	E3M_20120700_k141_59532_2	128	Not-complete	E3M_20120700_k141_59532	444
E2M_20120800_k141_60795_2 12-147	E2M_20120800_k141_60795_2	135	Not-complete	E2M_20120800_k141_60795	444
E3D_20120700_k141_82795_5 12-147	E3D_20120700_k141_82795_5	135	Not-complete	E3D_20120700_k141_82795	444
E2M_2016_k141_78009_2 4-139	E2M_2016_k141_78009_2	135	Not-complete	E2M_2016_k141_78009	444
E1D_20120600_k141_146307_6 11-147	E1D_20120600_k141_146307_6	136	Not-complete	E1D_20120600_k141_146307	444
E2M_20120800_k141_76925_3 8-146	E2M_20120800_k141_76925_3	138	Not-complete	E2M_20120800_k141_76925	444
S2S_20120600_k141_61496_5 1-143	S2S_20120600_k141_61496_5	142	Not-complete	S2S_20120600_k141_61496	444
E1D_20110700_k141_204004_6 2-146	E1D_20110700_k141_204004_6	144	Not-complete	E1D_20110700_k141_204004	444
S2S_20120600_k141_47486_5 2-146	S2S_20120600_k141_47486_5	144	Not-complete	S2S_20120600_k141_47486	444
E2S_20100900_k141_20102_6 1-146	E2S_20100900_k141_20102_6	145	Not-complete	E2S_20100900_k141_20102	444
E3M_2016_k141_845_1 0-145	E3M_2016_k141_845_1	145	Not-complete	E3M_2016_k141_845	444
E2D_2016_k141_53216_3 1-147	E2D_2016_k141_53216_3	146	Not-complete	E2D_2016_k141_53216	444
S2D_2016_k141_36460_2 1-147	S2D_2016_k141_36460_2	146	Not-complete	S2D_2016_k141_36460	444
E2D_20120800_k141_5396_1 1-148	E2D_20120800_k141_5396_1	147	Not-complete	E2D_20120800_k141_5396	444
E3S_2016_k141_116858_3 0-147	E3S_2016_k141_116858_3	147	Not-complete	E3S_2016_k141_116858	444
S2S_2016_k141_72567_6 0-147	S2S_2016_k141_72567_6	147	Not-complete	S2S_2016_k141_72567	444
E2D_2016_k141_35523_3 8-84	E2D_2016_k141_35523_3	76	Not-complete	E2D_2016_k141_35523	445
E3D_20120700_k141_68778_2 55-147	E3D_20120700_k141_68778_2	92	Not-complete	E3D_20120700_k141_68778	445
P1M_2016_k141_15306_3 5-108	P1M_2016_k141_15306_3	103	Not-complete	P1M_2016_k141_15306	445
E2D_20120800_k141_24848_2 43-147	E2D_20120800_k141_24848_2	104	Not-complete	E2D_20120800_k141_24848	445
P3M_2016_k141_7949_4 39-144	P3M_2016_k141_7949_4	105	Not-complete	P3M_2016_k141_7949	445
S2S_20120600_k141_83105_5 34-145	S2S_20120600_k141_83105_5	111	Not-complete	S2S_20120600_k141_83105	445
S2S_20120600_k141_59412_1 0-115	S2S_20120600_k141_59412_1	115	Not-complete	S2S_20120600_k141_59412	445
E2S_2016_k141_40290_4 27-148	E2S_2016_k141_40290_4	121	Not-complete	E2S_2016_k141_40290	445
E2D_2016_k141_52046_4 9-131	E2D_2016_k141_52046_4	122	Not-complete	E2D_2016_k141_52046	445
E1D_20110700_k141_69704_1 16-140	E1D_20110700_k141_69704_1	124	Not-complete	E1D_20110700_k141_69704	445
S3S_2016_k141_20394_3 16-144	S3S_2016_k141_20394_3	128	Not-complete	S3S_2016_k141_20394	445
E2S_20100900_k141_30114_3 0-130	E2S_20100900_k141_30114_3	130	Not-complete	E2S_20100900_k141_30114	445
S2M_2016_k141_58705_5 9-140	S2M_2016_k141_58705_5	131	Not-complete	S2M_2016_k141_58705	445
E2M_2016_k141_83571_2 10-144	E2M_2016_k141_83571_2	134	Not-complete	E2M_2016_k141_83571	445
S1D_2016_k141_12724_6 8-148	S1D_2016_k141_12724_6	140	Not-complete	S1D_2016_k141_12724	445
S3D_2016_k141_8742_5 7-147	S3D_2016_k141_8742_5	140	Not-complete	S3D_2016_k141_8742	445
P1S_2016_k141_2799_4 6-147	P1S_2016_k141_2799_4	141	Not-complete	P1S_2016_k141_2799	445
E1D_2016_k141_39120_3 0-142	E1D_2016_k141_39120_3	142	Not-complete	E1D_2016_k141_39120	445
E2D_2016_k141_39721_1 5-147	E2D_2016_k141_39721_1	142	Not-complete	E2D_2016_k141_39721	445
S1S_2016_k141_33780_4 5-147	S1S_2016_k141_33780_4	142	Not-complete	S1S_2016_k141_33780	445
S3S_2016_k141_74923_3 6-148	S3S_2016_k141_74923_3	142	Not-complete	S3S_2016_k141_74923	445
E1D_20110700_k141_60689_1|E1D_20110700_k141_60689_2 1-75,77-146	E1D_20110700_k141_60689_1|E1D_20110700_k141_60689_2	143	Not-complete	E1D_20110700_k141_60689	445
E1D_20110700_k141_109875_1 3-147	E1D_20110700_k141_109875_1	144	Not-complete	E1D_20110700_k141_109875	445
E1M_2016_k141_45133_4 4-148	E1M_2016_k141_45133_4	144	Not-complete	E1M_2016_k141_45133	445
S2M_2016_k141_78285_4 4-148	S2M_2016_k141_78285_4	144	Not-complete	S2M_2016_k141_78285	445
P3M_20120700_k141_4831_3 0-145	P3M_20120700_k141_4831_3	145	Not-complete	P3M_20120700_k141_4831	445
E2D_2016_k141_39018_3 2-147	E2D_2016_k141_39018_3	145	Not-complete	E2D_2016_k141_39018	445
E1S_2016_k141_5492_3 1-147	E1S_2016_k141_5492_3	146	Not-complete	E1S_2016_k141_5492	445
E3M_20120700_k141_44740_2 0-147	E3M_20120700_k141_44740_2	147	Not-complete	E3M_20120700_k141_44740	445
E1M_2016_k141_91762_3 0-147	E1M_2016_k141_91762_3	147	Not-complete	E1M_2016_k141_91762	445
S2S_2016_k141_48299_3 0-147	S2S_2016_k141_48299_3	147	Not-complete	S2S_2016_k141_48299	445
E1S_2016_k141_8384_1 0-148	E1S_2016_k141_8384_1	148	Not-complete	E1S_2016_k141_8384	445
E2S_2016_k141_29463_1 0-148	E2S_2016_k141_29463_1	148	Not-complete	E2S_2016_k141_29463	445
E1S_2016_k141_44218_4 22-103	E1S_2016_k141_44218_4	81	Not-complete	E1S_2016_k141_44218	446
E1D_20100900_k141_86952_5 0-97	E1D_20100900_k141_86952_5	97	Not-complete	E1D_20100900_k141_86952	446
S1M_2016_k141_10769_5 51-148	S1M_2016_k141_10769_5	97	Not-complete	S1M_2016_k141_10769	446
E1D_20120600_k141_122282_2 0-112	E1D_20120600_k141_122282_2	112	Not-complete	E1D_20120600_k141_122282	446
S3D_2016_k141_39714_3 0-114	S3D_2016_k141_39714_3	114	Not-complete	S3D_2016_k141_39714	446
E1S_2016_k141_47434_1 0-116	E1S_2016_k141_47434_1	116	Not-complete	E1S_2016_k141_47434	446
S3S_2016_k141_58302_5 10-132	S3S_2016_k141_58302_5	122	Not-complete	S3S_2016_k141_58302	446
E1M_2016_k141_12011_3 19-144	E1M_2016_k141_12011_3	125	Not-complete	E1M_2016_k141_12011	446
S1S_2016_k141_58735_6 19-148	S1S_2016_k141_58735_6	129	Not-complete	S1S_2016_k141_58735	446
S2M_20120700_k141_35355_1 0-131	S2M_20120700_k141_35355_1	131	Not-complete	S2M_20120700_k141_35355	446
E1M_2016_k141_85718_1 3-135	E1M_2016_k141_85718_1	132	Not-complete	E1M_2016_k141_85718	446
P2S_2016_k141_4011_5 1-134	P2S_2016_k141_4011_5	133	Not-complete	P2S_2016_k141_4011	446
S2D_20120600_k141_9590_1 13-147	S2D_20120600_k141_9590_1	134	Not-complete	S2D_20120600_k141_9590	446
E1D_20110700_k141_76303_2 12-148	E1D_20110700_k141_76303_2	136	Not-complete	E1D_20110700_k141_76303	446
S1M_2016_k141_27740_1 10-147	S1M_2016_k141_27740_1	137	Not-complete	S1M_2016_k141_27740	446
E1S_2016_k141_37447_3 4-142	E1S_2016_k141_37447_3	138	Not-complete	E1S_2016_k141_37447	446
E2S_20100900_k141_92670_1 0-139	E2S_20100900_k141_92670_1	139	Not-complete	E2S_20100900_k141_92670	446
E1D_20120600_k141_152471_2 1-142	E1D_20120600_k141_152471_2	141	Not-complete	E1D_20120600_k141_152471	446
E1D_20120600_k141_87128_2 5-146	E1D_20120600_k141_87128_2	141	Not-complete	E1D_20120600_k141_87128	446
E3D_20120700_k141_12040_6 1-142	E3D_20120700_k141_12040_6	141	Not-complete	E3D_20120700_k141_12040	446
E1M_2016_k141_80255_1 8-149	E1M_2016_k141_80255_1	141	Not-complete	E1M_2016_k141_80255	446
S2M_20120600_k141_20164_1 1-143	S2M_20120600_k141_20164_1	142	Not-complete	S2M_20120600_k141_20164	446
S1D_20120700_k141_13860_4 0-143	S1D_20120700_k141_13860_4	143	Not-complete	S1D_20120700_k141_13860	446
E2S_20100900_k141_53967_5|E2S_20100900_k141_53967_6 2-113,115-148	E2S_20100900_k141_53967_5|E2S_20100900_k141_53967_6	144	Not-complete	E2S_20100900_k141_53967	446
S1D_20120700_k141_24029_4 0-144	S1D_20120700_k141_24029_4	144	Not-complete	S1D_20120700_k141_24029	446
E1S_2016_k141_50716_6 1-145	E1S_2016_k141_50716_6	144	Not-complete	E1S_2016_k141_50716	446
E3D_2016_k141_1720_3 0-144	E3D_2016_k141_1720_3	144	Not-complete	E3D_2016_k141_1720	446
E2S_20100900_k141_9609_6 1-146	E2S_20100900_k141_9609_6	145	Not-complete	E2S_20100900_k141_9609	446
P1M_2016_k141_3852_3 1-147	P1M_2016_k141_3852_3	146	Not-complete	P1M_2016_k141_3852	446
E3M_20120700_k141_47050_2 0-147	E3M_20120700_k141_47050_2	147	Not-complete	E3M_20120700_k141_47050	446
E1M_2016_k141_100911_2 1-148	E1M_2016_k141_100911_2	147	Not-complete	E1M_2016_k141_100911	446
E1M_2016_k141_36978_2 1-148	E1M_2016_k141_36978_2	147	Not-complete	E1M_2016_k141_36978	446
E2D_2016_k141_15350_1 1-148	E2D_2016_k141_15350_1	147	Not-complete	E2D_2016_k141_15350	446
E2D_2016_k141_2672_2 1-148	E2D_2016_k141_2672_2	147	Not-complete	E2D_2016_k141_2672	446
E3M_2016_k141_33611_3 0-147	E3M_2016_k141_33611_3	147	Not-complete	E3M_2016_k141_33611	446
P3M_2016_k141_6914_4 0-147	P3M_2016_k141_6914_4	147	Not-complete	P3M_2016_k141_6914	446
S2S_2016_k141_79058_4 0-147	S2S_2016_k141_79058_4	147	Not-complete	S2S_2016_k141_79058	446
S2S_2016_k141_23132_6 1-149	S2S_2016_k141_23132_6	148	Not-complete	S2S_2016_k141_23132	446
E1D_20110600_k141_622468_3 3-65	E1D_20110600_k141_622468_3	62	Not-complete	E1D_20110600_k141_622468	447
E1S_2016_k141_66051_4 1-73	E1S_2016_k141_66051_4	72	Not-complete	E1S_2016_k141_66051	447
E3M_2016_k141_85936_1 67-149	E3M_2016_k141_85936_1	82	Not-complete	E3M_2016_k141_85936	447
S2S_2016_k141_41483_6 0-90	S2S_2016_k141_41483_6	90	Not-complete	S2S_2016_k141_41483	447
E1S_2016_k141_47317_2 0-94	E1S_2016_k141_47317_2	94	Not-complete	E1S_2016_k141_47317	447
E2S_20100900_k141_93560_3 0-97	E2S_20100900_k141_93560_3	97	Not-complete	E2S_20100900_k141_93560	447
E2D_2016_k141_24210_6 2-100	E2D_2016_k141_24210_6	98	Not-complete	E2D_2016_k141_24210	447
E2D_2016_k141_59554_5 37-139	E2D_2016_k141_59554_5	102	Not-complete	E2D_2016_k141_59554	447
E2S_20100900_k141_48317_1 2-105	E2S_20100900_k141_48317_1	103	Not-complete	E2S_20100900_k141_48317	447
E3M_2016_k141_9581_1 43-146	E3M_2016_k141_9581_1	103	Not-complete	E3M_2016_k141_9581	447
S1M_2016_k141_22930_5 37-148	S1M_2016_k141_22930_5	111	Not-complete	S1M_2016_k141_22930	447
E3D_20120700_k141_33886_5 25-148	E3D_20120700_k141_33886_5	123	Not-complete	E3D_20120700_k141_33886	447
S2S_20120600_k141_21352_2 25-148	S2S_20120600_k141_21352_2	123	Not-complete	S2S_20120600_k141_21352	447
E2S_2016_k141_5908_3 24-148	E2S_2016_k141_5908_3	124	Not-complete	E2S_2016_k141_5908	447
S3M_2016_k141_23756_2 1-125	S3M_2016_k141_23756_2	124	Not-complete	S3M_2016_k141_23756	447
S2S_2016_k141_26240_1 23-149	S2S_2016_k141_26240_1	126	Not-complete	S2S_2016_k141_26240	447
E2D_2016_k141_47437_2 18-146	E2D_2016_k141_47437_2	128	Not-complete	E2D_2016_k141_47437	447
S3D_2016_k141_18873_3 2-131	S3D_2016_k141_18873_3	129	Not-complete	S3D_2016_k141_18873	447
S1S_2016_k141_62859_2 18-148	S1S_2016_k141_62859_2	130	Not-complete	S1S_2016_k141_62859	447
S3S_2016_k141_33844_1 19-149	S3S_2016_k141_33844_1	130	Not-complete	S3S_2016_k141_33844	447
E3M_2016_k141_41699_6 17-149	E3M_2016_k141_41699_6	132	Not-complete	E3M_2016_k141_41699	447
E2D_2016_k141_47006_4 1-135	E2D_2016_k141_47006_4	134	Not-complete	E2D_2016_k141_47006	447
S3S_2016_k141_16838_5 12-147	S3S_2016_k141_16838_5	135	Not-complete	S3S_2016_k141_16838	447
S3M_2016_k141_19616_1 3-139	S3M_2016_k141_19616_1	136	Not-complete	S3M_2016_k141_19616	447
E2S_20100900_k141_5544_1 6-143	E2S_20100900_k141_5544_1	137	Not-complete	E2S_20100900_k141_5544	447
E2D_2016_k141_45757_6 6-144	E2D_2016_k141_45757_6	138	Not-complete	E2D_2016_k141_45757	447
E2M_2016_k141_39539_6 9-147	E2M_2016_k141_39539_6	138	Not-complete	E2M_2016_k141_39539	447
E2S_2016_k141_108676_1 8-146	E2S_2016_k141_108676_1	138	Not-complete	E2S_2016_k141_108676	447
E2M_2016_k141_69077_5 9-148	E2M_2016_k141_69077_5	139	Not-complete	E2M_2016_k141_69077	447
E1S_20110600_k141_2872_5 5-145	E1S_20110600_k141_2872_5	140	Not-complete	E1S_20110600_k141_2872	447
S2M_20120700_k141_36094_4 8-148	S2M_20120700_k141_36094_4	140	Not-complete	S2M_20120700_k141_36094	447
E1D_20110700_k141_87021_6 0-142	E1D_20110700_k141_87021_6	142	Not-complete	E1D_20110700_k141_87021	447
S1S_2016_k141_18126_6 4-147	S1S_2016_k141_18126_6	143	Not-complete	S1S_2016_k141_18126	447
E2S_2016_k141_12651_4 1-145	E2S_2016_k141_12651_4	144	Not-complete	E2S_2016_k141_12651	447
E2S_2016_k141_91576_6 2-146	E2S_2016_k141_91576_6	144	Not-complete	E2S_2016_k141_91576	447
S3D_2016_k141_9026_4 1-147	S3D_2016_k141_9026_4	146	Not-complete	S3D_2016_k141_9026	447
E1D_20110700_k141_16456_5 1-148	E1D_20110700_k141_16456_5	147	Not-complete	E1D_20110700_k141_16456	447
E1S_2016_k141_32598_3 0-147	E1S_2016_k141_32598_3	147	Not-complete	E1S_2016_k141_32598	447
E2D_2016_k141_1989_1 2-149	E2D_2016_k141_1989_1	147	Not-complete	E2D_2016_k141_1989	447
P1M_2016_k141_14655_5 0-147	P1M_2016_k141_14655_5	147	Not-complete	P1M_2016_k141_14655	447
P1S_2016_k141_2412_1 2-149	P1S_2016_k141_2412_1	147	Not-complete	P1S_2016_k141_2412	447
P3S_2016_k141_31779_3 1-148	P3S_2016_k141_31779_3	147	Not-complete	P3S_2016_k141_31779	447
E1S_2016_k141_55655_6 1-149	E1S_2016_k141_55655_6	148	Not-complete	E1S_2016_k141_55655	447
E1D_2016_k141_61887_4 0-149	E1D_2016_k141_61887_4	149	Not-complete	E1D_2016_k141_61887	447
E2D_2016_k141_8567_2 0-149	E2D_2016_k141_8567_2	149	Not-complete	E2D_2016_k141_8567	447
E2S_2016_k141_39937_1 0-149	E2S_2016_k141_39937_1	149	Not-complete	E2S_2016_k141_39937	447
E3M_2016_k141_20207_3 79-147	E3M_2016_k141_20207_3	68	Not-complete	E3M_2016_k141_20207	448
E1S_2016_k141_32215_1 0-80	E1S_2016_k141_32215_1	80	Not-complete	E1S_2016_k141_32215	448
E3D_20120700_k141_125675_1 0-81	E3D_20120700_k141_125675_1	81	Not-complete	E3D_20120700_k141_125675	448
E2D_2016_k141_11406_6 60-148	E2D_2016_k141_11406_6	88	Not-complete	E2D_2016_k141_11406	448
E2M_2016_k141_42682_3 2-90	E2M_2016_k141_42682_3	88	Not-complete	E2M_2016_k141_42682	448
S2S_20120600_k141_33557_5 20-115	S2S_20120600_k141_33557_5	95	Not-complete	S2S_20120600_k141_33557	448
S2D_2016_k141_6567_1 1-99	S2D_2016_k141_6567_1	98	Not-complete	S2D_2016_k141_6567	448
P3M_2016_k141_485_2 45-149	P3M_2016_k141_485_2	104	Not-complete	P3M_2016_k141_485	448
E1D_20120600_k141_139431_3 6-112	E1D_20120600_k141_139431_3	106	Not-complete	E1D_20120600_k141_139431	448
E1D_20110700_k141_127803_6 27-141	E1D_20110700_k141_127803_6	114	Not-complete	E1D_20110700_k141_127803	448
P2M_2016_k141_1532_2 19-136	P2M_2016_k141_1532_2	117	Not-complete	P2M_2016_k141_1532	448
E1M_2016_k141_104898_4 1-123	E1M_2016_k141_104898_4	122	Not-complete	E1M_2016_k141_104898	448
E1D_20120600_k141_189309_3 1-129	E1D_20120600_k141_189309_3	128	Not-complete	E1D_20120600_k141_189309	448
E2S_2016_k141_78428_2 10-142	E2S_2016_k141_78428_2	132	Not-complete	E2S_2016_k141_78428	448
S3M_2016_k141_4352_5 16-149	S3M_2016_k141_4352_5	133	Not-complete	S3M_2016_k141_4352	448
E2M_20120800_k141_55849_1 11-145	E2M_20120800_k141_55849_1	134	Not-complete	E2M_20120800_k141_55849	448
E1S_2016_k141_41581_5 5-140	E1S_2016_k141_41581_5	135	Not-complete	E1S_2016_k141_41581	448
E2M_2016_k141_9527_5 3-138	E2M_2016_k141_9527_5	135	Not-complete	E2M_2016_k141_9527	448
E3S_2016_k141_25044_3 13-149	E3S_2016_k141_25044_3	136	Not-complete	E3S_2016_k141_25044	448
P1S_2016_k141_12428_2 0-136	P1S_2016_k141_12428_2	136	Not-complete	P1S_2016_k141_12428	448
P1S_2016_k141_4615_2 4-142	P1S_2016_k141_4615_2	138	Not-complete	P1S_2016_k141_4615	448
E2S_2016_k141_27616_3 1-141	E2S_2016_k141_27616_3	140	Not-complete	E2S_2016_k141_27616	448
E1D_20110700_k141_187227_5 7-148	E1D_20110700_k141_187227_5	141	Not-complete	E1D_20110700_k141_187227	448
S3S_2016_k141_40941_5 4-145	S3S_2016_k141_40941_5	141	Not-complete	S3S_2016_k141_40941	448
S2M_2016_k141_72018_5 7-149	S2M_2016_k141_72018_5	142	Not-complete	S2M_2016_k141_72018	448
E2S_20100900_k141_1625_3 2-146	E2S_20100900_k141_1625_3	144	Not-complete	E2S_20100900_k141_1625	448
E3M_20120700_k141_66598_4 1-145	E3M_20120700_k141_66598_4	144	Not-complete	E3M_20120700_k141_66598	448
P3M_2016_k141_7471_3 0-144	P3M_2016_k141_7471_3	144	Not-complete	P3M_2016_k141_7471	448
E1M_2016_k141_110739_1 2-147	E1M_2016_k141_110739_1	145	Not-complete	E1M_2016_k141_110739	448
E2M_2016_k141_38059_1 1-146	E2M_2016_k141_38059_1	145	Not-complete	E2M_2016_k141_38059	448
E1D_20120600_k141_3745_1 0-146	E1D_20120600_k141_3745_1	146	Not-complete	E1D_20120600_k141_3745	448
E1S_2016_k141_56551_1 2-148	E1S_2016_k141_56551_1	146	Not-complete	E1S_2016_k141_56551	448
E3S_2016_k141_65653_5 0-146	E3S_2016_k141_65653_5	146	Not-complete	E3S_2016_k141_65653	448
P3M_2016_k141_3150_2 2-148	P3M_2016_k141_3150_2	146	Not-complete	P3M_2016_k141_3150	448
E3D_20120700_k141_9778_2 1-148	E3D_20120700_k141_9778_2	147	Not-complete	E3D_20120700_k141_9778	448
E3M_20120700_k141_6952_5 0-147	E3M_20120700_k141_6952_5	147	Not-complete	E3M_20120700_k141_6952	448
S1D_20120700_k141_23475_1 0-147	S1D_20120700_k141_23475_1	147	Not-complete	S1D_20120700_k141_23475	448
E2S_20100900_k141_84357_6 0-148	E2S_20100900_k141_84357_6	148	Not-complete	E2S_20100900_k141_84357	448
E1M_2016_k141_74002_2 0-149	E1M_2016_k141_74002_2	149	Not-complete	E1M_2016_k141_74002	448
E1S_2016_k141_32259_5 0-149	E1S_2016_k141_32259_5	149	Not-complete	E1S_2016_k141_32259	448
E1S_2016_k141_59492_3 0-149	E1S_2016_k141_59492_3	149	Not-complete	E1S_2016_k141_59492	448
E2M_2016_k141_20310_3 0-149	E2M_2016_k141_20310_3	149	Not-complete	E2M_2016_k141_20310	448
E2M_2016_k141_75260_1 2-69	E2M_2016_k141_75260_1	67	Not-complete	E2M_2016_k141_75260	449
S1M_20120800_k141_19447_5 78-149	S1M_20120800_k141_19447_5	71	Not-complete	S1M_20120800_k141_19447	449
S1M_20120800_k141_19844_2 39-139	S1M_20120800_k141_19844_2	100	Not-complete	S1M_20120800_k141_19844	449
S2D_2016_k141_60847_4 48-149	S2D_2016_k141_60847_4	101	Not-complete	S2D_2016_k141_60847	449
S1M_20120800_k141_31799_4 1-106	S1M_20120800_k141_31799_4	105	Not-complete	S1M_20120800_k141_31799	449
E1D_20110700_k141_126528_6 37-146	E1D_20110700_k141_126528_6	109	Not-complete	E1D_20110700_k141_126528	449
E2M_20120800_k141_74397_2 0-127	E2M_20120800_k141_74397_2	127	Not-complete	E2M_20120800_k141_74397	449
S1D_20120700_k141_14686_6 15-144	S1D_20120700_k141_14686_6	129	Not-complete	S1D_20120700_k141_14686	449
S1D_2016_k141_30397_1 1-130	S1D_2016_k141_30397_1	129	Not-complete	S1D_2016_k141_30397	449
P3S_2016_k141_18212_6 18-149	P3S_2016_k141_18212_6	131	Not-complete	P3S_2016_k141_18212	449
E1S_2016_k141_49124_3 1-133	E1S_2016_k141_49124_3	132	Not-complete	E1S_2016_k141_49124	449
E1D_20110700_k141_205152_3 1-136	E1D_20110700_k141_205152_3	135	Not-complete	E1D_20110700_k141_205152	449
E2S_20120800_k141_2178_2 2-137	E2S_20120800_k141_2178_2	135	Not-complete	E2S_20120800_k141_2178	449
S1D_20120700_k141_766_4 8-145	S1D_20120700_k141_766_4	137	Not-complete	S1D_20120700_k141_766	449
S1D_20120700_k141_36535_2 6-144	S1D_20120700_k141_36535_2	138	Not-complete	S1D_20120700_k141_36535	449
E2D_2016_k141_35400_1 3-142	E2D_2016_k141_35400_1	139	Not-complete	E2D_2016_k141_35400	449
S2M_2016_k141_37297_5 6-146	S2M_2016_k141_37297_5	140	Not-complete	S2M_2016_k141_37297	449
E1D_20110700_k141_185049_3 0-143	E1D_20110700_k141_185049_3	143	Not-complete	E1D_20110700_k141_185049	449
E3D_20120700_k141_5822_2 6-149	E3D_20120700_k141_5822_2	143	Not-complete	E3D_20120700_k141_5822	449
E2D_2016_k141_59337_1 1-144	E2D_2016_k141_59337_1	143	Not-complete	E2D_2016_k141_59337	449
E2S_2016_k141_49133_1 7-150	E2S_2016_k141_49133_1	143	Not-complete	E2S_2016_k141_49133	449
E1D_20100900_k141_410_5 5-149	E1D_20100900_k141_410_5	144	Not-complete	E1D_20100900_k141_410	449
E2M_2016_k141_54517_3 1-146	E2M_2016_k141_54517_3	145	Not-complete	E2M_2016_k141_54517	449
P2D_2016_k141_28954_2 1-146	P2D_2016_k141_28954_2	145	Not-complete	P2D_2016_k141_28954	449
S2S_20120600_k141_60985_1 2-148	S2S_20120600_k141_60985_1	146	Not-complete	S2S_20120600_k141_60985	449
E2M_2016_k141_103693_6 1-147	E2M_2016_k141_103693_6	146	Not-complete	E2M_2016_k141_103693	449
P3D_2016_k141_2153_2 1-147	P3D_2016_k141_2153_2	146	Not-complete	P3D_2016_k141_2153	449
S3D_2016_k141_37065_4 2-148	S3D_2016_k141_37065_4	146	Not-complete	S3D_2016_k141_37065	449
E1D_20120600_k141_126428_2 0-148	E1D_20120600_k141_126428_2	148	Not-complete	E1D_20120600_k141_126428	449
E1S_2016_k141_22271_4 1-149	E1S_2016_k141_22271_4	148	Not-complete	E1S_2016_k141_22271	449
E2M_2016_k141_34579_1 1-149	E2M_2016_k141_34579_1	148	Not-complete	E2M_2016_k141_34579	449
E3M_2016_k141_29109_4 1-149	E3M_2016_k141_29109_4	148	Not-complete	E3M_2016_k141_29109	449
S1X_20120800_k141_2326_2 0-149	S1X_20120800_k141_2326_2	149	Not-complete	S1X_20120800_k141_2326	449
S2M_20120700_k141_40174_2 0-149	S2M_20120700_k141_40174_2	149	Not-complete	S2M_20120700_k141_40174	449
E1M_2016_k141_22721_5 0-149	E1M_2016_k141_22721_5	149	Not-complete	E1M_2016_k141_22721	449
E3M_2016_k141_45395_6 0-150	E3M_2016_k141_45395_6	150	Not-complete	E3M_2016_k141_45395	449
P1D_2016_k141_9567_6 5-85	P1D_2016_k141_9567_6	80	Not-complete	P1D_2016_k141_9567	450
E3M_2016_k141_1725_1 61-148	E3M_2016_k141_1725_1	87	Not-complete	E3M_2016_k141_1725	450
E2M_20120800_k141_89589_1 0-89	E2M_20120800_k141_89589_1	89	Not-complete	E2M_20120800_k141_89589	450
E2M_2016_k141_38148_1 36-131	E2M_2016_k141_38148_1	95	Not-complete	E2M_2016_k141_38148	450
E1S_2016_k141_49061_2 1-101	E1S_2016_k141_49061_2	100	Not-complete	E1S_2016_k141_49061	450
S1S_20120800_k141_2339_1 1-105	S1S_20120800_k141_2339_1	104	Not-complete	S1S_20120800_k141_2339	450
S1S_2016_k141_34835_3 7-116	S1S_2016_k141_34835_3	109	Not-complete	S1S_2016_k141_34835	450
P2M_2016_k141_5309_3 27-145	P2M_2016_k141_5309_3	118	Not-complete	P2M_2016_k141_5309	450
E1M_2016_k141_19718_1 23-146	E1M_2016_k141_19718_1	123	Not-complete	E1M_2016_k141_19718	450
S3S_2016_k141_19800_6 0-123	S3S_2016_k141_19800_6	123	Not-complete	S3S_2016_k141_19800	450
E1M_2016_k141_112282_4 16-140	E1M_2016_k141_112282_4	124	Not-complete	E1M_2016_k141_112282	450
E3M_20120700_k141_25345_5 0-125	E3M_20120700_k141_25345_5	125	Not-complete	E3M_20120700_k141_25345	450
S1S_20120700_k141_34733_3 17-142	S1S_20120700_k141_34733_3	125	Not-complete	S1S_20120700_k141_34733	450
S1S_2016_k141_40034_1 1-128	S1S_2016_k141_40034_1	127	Not-complete	S1S_2016_k141_40034	450
E1S_20110600_k141_8526_5 1-134	E1S_20110600_k141_8526_5	133	Not-complete	E1S_20110600_k141_8526	450
E2S_20100900_k141_59507_2 3-136	E2S_20100900_k141_59507_2	133	Not-complete	E2S_20100900_k141_59507	450
S1S_2016_k141_70739_3 15-148	S1S_2016_k141_70739_3	133	Not-complete	S1S_2016_k141_70739	450
S2M_2016_k141_78643_3 6-139	S2M_2016_k141_78643_3	133	Not-complete	S2M_2016_k141_78643	450
P2D_2016_k141_19318_4 6-142	P2D_2016_k141_19318_4	136	Not-complete	P2D_2016_k141_19318	450
S2M_2016_k141_2971_4 10-147	S2M_2016_k141_2971_4	137	Not-complete	S2M_2016_k141_2971	450
E3D_20120700_k141_88229_4 1-142	E3D_20120700_k141_88229_4	141	Not-complete	E3D_20120700_k141_88229	450
S1D_20120700_k141_8322_1 7-148	S1D_20120700_k141_8322_1	141	Not-complete	S1D_20120700_k141_8322	450
E3M_20120700_k141_53339_2|E3M_20120700_k141_53339_3 0-33(-18)15-143	E3M_20120700_k141_53339_2|E3M_20120700_k141_53339_3	143	Not-complete	E3M_20120700_k141_53339	450
S1S_2016_k141_62264_4 4-147	S1S_2016_k141_62264_4	143	Not-complete	S1S_2016_k141_62264	450
E1D_20110700_k141_41042_2 3-147	E1D_20110700_k141_41042_2	144	Not-complete	E1D_20110700_k141_41042	450
E2D_20120800_k141_17667_1 5-150	E2D_20120800_k141_17667_1	145	Not-complete	E2D_20120800_k141_17667	450
E3M_20120700_k141_52336_4 3-149	E3M_20120700_k141_52336_4	146	Not-complete	E3M_20120700_k141_52336	450
E2M_2016_k141_17129_6 3-149	E2M_2016_k141_17129_6	146	Not-complete	E2M_2016_k141_17129	450
S3M_2016_k141_13900_2 3-149	S3M_2016_k141_13900_2	146	Not-complete	S3M_2016_k141_13900	450
E1S_20110600_k141_13838_6 1-149	E1S_20110600_k141_13838_6	148	Not-complete	E1S_20110600_k141_13838	450
E2S_20100900_k141_67885_2 0-149	E2S_20100900_k141_67885_2	149	Not-complete	E2S_20100900_k141_67885	450
E3M_2016_k141_42870_4 1-150	E3M_2016_k141_42870_4	149	Not-complete	E3M_2016_k141_42870	450
E3M_2016_k141_5301_1 0-149	E3M_2016_k141_5301_1	149	Not-complete	E3M_2016_k141_5301	450
S1S_2016_k141_30048_3 0-149	S1S_2016_k141_30048_3	149	Not-complete	S1S_2016_k141_30048	450
E3D_2016_k141_225_2 0-150	E3D_2016_k141_225_2	150	Not-complete	E3D_2016_k141_225	450
E3S_2016_k141_66878_4 0-150	E3S_2016_k141_66878_4	150	Not-complete	E3S_2016_k141_66878	450
E2M_20120800_k141_47720_3 13-110	E2M_20120800_k141_47720_3	97	Not-complete	E2M_20120800_k141_47720	451
E2S_20100900_k141_23016_4 52-149	E2S_20100900_k141_23016_4	97	Not-complete	E2S_20100900_k141_23016	451
E1M_2016_k141_68133_3 52-149	E1M_2016_k141_68133_3	97	Not-complete	E1M_2016_k141_68133	451
E1D_20110700_k141_174464_4 0-103	E1D_20110700_k141_174464_4	103	Not-complete	E1D_20110700_k141_174464	451
P2M_2016_k141_11232_2 2-106	P2M_2016_k141_11232_2	104	Not-complete	P2M_2016_k141_11232	451
S2M_20120700_k141_23808_4 2-120	S2M_20120700_k141_23808_4	118	Not-complete	S2M_20120700_k141_23808	451
E3M_2016_k141_68378_1 25-149	E3M_2016_k141_68378_1	124	Not-complete	E3M_2016_k141_68378	451
E1D_20120600_k141_90026_3 1-126	E1D_20120600_k141_90026_3	125	Not-complete	E1D_20120600_k141_90026	451
E3M_20120700_k141_52931_3 1-126	E3M_20120700_k141_52931_3	125	Not-complete	E3M_20120700_k141_52931	451
E1D_2016_k141_18542_5 8-133	E1D_2016_k141_18542_5	125	Not-complete	E1D_2016_k141_18542	451
S2D_2016_k141_10246_4 23-150	S2D_2016_k141_10246_4	127	Not-complete	S2D_2016_k141_10246	451
S2S_20120600_k141_51154_2 21-150	S2S_20120600_k141_51154_2	129	Not-complete	S2S_20120600_k141_51154	451
E1M_2016_k141_6878_4 21-150	E1M_2016_k141_6878_4	129	Not-complete	E1M_2016_k141_6878	451
E2M_2016_k141_69646_2 17-148	E2M_2016_k141_69646_2	131	Not-complete	E2M_2016_k141_69646	451
S1S_20120700_k141_41579_1 0-133	S1S_20120700_k141_41579_1	133	Not-complete	S1S_20120700_k141_41579	451
E2D_2016_k141_47138_6 17-150	E2D_2016_k141_47138_6	133	Not-complete	E2D_2016_k141_47138	451
S2M_2016_k141_64061_6 16-149	S2M_2016_k141_64061_6	133	Not-complete	S2M_2016_k141_64061	451
P2D_2016_k141_29663_2 4-138	P2D_2016_k141_29663_2	134	Not-complete	P2D_2016_k141_29663	451
S1S_2016_k141_72736_3 3-138	S1S_2016_k141_72736_3	135	Not-complete	S1S_2016_k141_72736	451
E2D_2016_k141_9665_4 0-136	E2D_2016_k141_9665_4	136	Not-complete	E2D_2016_k141_9665	451
S3S_2016_k141_21334_2 1-138	S3S_2016_k141_21334_2	137	Not-complete	S3S_2016_k141_21334	451
S2S_2016_k141_75878_4 0-139	S2S_2016_k141_75878_4	139	Not-complete	S2S_2016_k141_75878	451
E1D_20120600_k141_180569_2 8-150	E1D_20120600_k141_180569_2	142	Not-complete	E1D_20120600_k141_180569	451
E3M_20120700_k141_2934_6 0-143	E3M_20120700_k141_2934_6	143	Not-complete	E3M_20120700_k141_2934	451
E2D_2016_k141_18193_5 7-150	E2D_2016_k141_18193_5	143	Not-complete	E2D_2016_k141_18193	451
E2M_20120800_k141_74260_5 1-146	E2M_20120800_k141_74260_5	145	Not-complete	E2M_20120800_k141_74260	451
E2S_2016_k141_75378_2 4-149	E2S_2016_k141_75378_2	145	Not-complete	E2S_2016_k141_75378	451
S2D_20120600_k141_4184_3 2-148	S2D_20120600_k141_4184_3	146	Not-complete	S2D_20120600_k141_4184	451
S2M_20120600_k141_20915_1 2-148	S2M_20120600_k141_20915_1	146	Not-complete	S2M_20120600_k141_20915	451
E1D_2016_k141_57397_3 1-147	E1D_2016_k141_57397_3	146	Not-complete	E1D_2016_k141_57397	451
S1S_2016_k141_48490_1 0-146	S1S_2016_k141_48490_1	146	Not-complete	S1S_2016_k141_48490	451
E1D_20120600_k141_114294_1 3-150	E1D_20120600_k141_114294_1	147	Not-complete	E1D_20120600_k141_114294	451
E1S_20110600_k141_2072_4 2-149	E1S_20110600_k141_2072_4	147	Not-complete	E1S_20110600_k141_2072	451
E1D_2016_k141_18438_3 0-147	E1D_2016_k141_18438_3	147	Not-complete	E1D_2016_k141_18438	451
E2M_2016_k141_2212_2 1-148	E2M_2016_k141_2212_2	147	Not-complete	E2M_2016_k141_2212	451
E2D_20120800_k141_19526_1 1-149	E2D_20120800_k141_19526_1	148	Not-complete	E2D_20120800_k141_19526	451
E2M_20120800_k141_37669_3 1-149	E2M_20120800_k141_37669_3	148	Not-complete	E2M_20120800_k141_37669	451
E2M_2016_k141_60557_4 1-149	E2M_2016_k141_60557_4	148	Not-complete	E2M_2016_k141_60557	451
E3D_2016_k141_10122_6 1-149	E3D_2016_k141_10122_6	148	Not-complete	E3D_2016_k141_10122	451
E1D_20100900_k141_49398_3 0-149	E1D_20100900_k141_49398_3	149	Not-complete	E1D_20100900_k141_49398	451
S3S_2016_k141_16174_1 1-150	S3S_2016_k141_16174_1	149	Not-complete	S3S_2016_k141_16174	451
E2D_2016_k141_43120_1 0-150	E2D_2016_k141_43120_1	150	Not-complete	E2D_2016_k141_43120	451
E3S_2016_k141_55376_1 0-150	E3S_2016_k141_55376_1	150	Not-complete	E3S_2016_k141_55376	451
E3M_20120700_k141_7502_5 45-147	E3M_20120700_k141_7502_5	102	Not-complete	E3M_20120700_k141_7502	452
P2S_2016_k141_5472_6 49-151	P2S_2016_k141_5472_6	102	Not-complete	P2S_2016_k141_5472	452
E2S_20100900_k141_89147_3 41-150	E2S_20100900_k141_89147_3	109	Not-complete	E2S_20100900_k141_89147	452
S1D_20120700_k141_2738_2 33-143	S1D_20120700_k141_2738_2	110	Not-complete	S1D_20120700_k141_2738	452
E3D_20120800_k141_15235_5 4-116	E3D_20120800_k141_15235_5	112	Not-complete	E3D_20120800_k141_15235	452
E1D_20110700_k141_23927_4 14-135	E1D_20110700_k141_23927_4	121	Not-complete	E1D_20110700_k141_23927	452
E1S_20110600_k141_3077_4 2-126	E1S_20110600_k141_3077_4	124	Not-complete	E1S_20110600_k141_3077	452
S3S_2016_k141_23918_5 1-129	S3S_2016_k141_23918_5	128	Not-complete	S3S_2016_k141_23918	452
E1D_20120600_k141_78366_5 19-148	E1D_20120600_k141_78366_5	129	Not-complete	E1D_20120600_k141_78366	452
E3M_2016_k141_39816_5 0-134	E3M_2016_k141_39816_5	134	Not-complete	E3M_2016_k141_39816	452
E1S_20110600_k141_11339_6 3-138	E1S_20110600_k141_11339_6	135	Not-complete	E1S_20110600_k141_11339	452
E1M_2016_k141_33200_5 5-142	E1M_2016_k141_33200_5	137	Not-complete	E1M_2016_k141_33200	452
E1D_2016_k141_57731_4 10-148	E1D_2016_k141_57731_4	138	Not-complete	E1D_2016_k141_57731	452
E1D_20110700_k141_159602_3 0-139	E1D_20110700_k141_159602_3	139	Not-complete	E1D_20110700_k141_159602	452
E2S_20100900_k141_60629_5 7-146	E2S_20100900_k141_60629_5	139	Not-complete	E2S_20100900_k141_60629	452
E2D_2016_k141_55539_6 8-149	E2D_2016_k141_55539_6	141	Not-complete	E2D_2016_k141_55539	452
E3M_2016_k141_91173_2 1-143	E3M_2016_k141_91173_2	142	Not-complete	E3M_2016_k141_91173	452
P3D_20120700_k141_95_3 2-147	P3D_20120700_k141_95_3	145	Not-complete	P3D_20120700_k141_95	452
E2M_2016_k141_109975_6 0-145	E2M_2016_k141_109975_6	145	Not-complete	E2M_2016_k141_109975	452
E1S_2016_k141_8451_2 4-150	E1S_2016_k141_8451_2	146	Not-complete	E1S_2016_k141_8451	452
E2S_20100900_k141_64134_5 1-148	E2S_20100900_k141_64134_5	147	Not-complete	E2S_20100900_k141_64134	452
S2S_20120600_k141_55611_6 3-150	S2S_20120600_k141_55611_6	147	Not-complete	S2S_20120600_k141_55611	452
E1S_2016_k141_69857_6|E1S_2016_k141_69857_4 2-51(-1)50-149	E1S_2016_k141_69857_6|E1S_2016_k141_69857_4	147	Not-complete	E1S_2016_k141_69857	452
E3S_2016_k141_36625_5 3-150	E3S_2016_k141_36625_5	147	Not-complete	E3S_2016_k141_36625	452
P2D_2016_k141_30092_2 3-150	P2D_2016_k141_30092_2	147	Not-complete	P2D_2016_k141_30092	452
E2S_20100900_k141_81054_3 2-150	E2S_20100900_k141_81054_3	148	Not-complete	E2S_20100900_k141_81054	452
E2S_2016_k141_80775_6 1-149	E2S_2016_k141_80775_6	148	Not-complete	E2S_2016_k141_80775	452
P3M_2016_k141_13162_1 3-151	P3M_2016_k141_13162_1	148	Not-complete	P3M_2016_k141_13162	452
S3D_2016_k141_1680_3 1-149	S3D_2016_k141_1680_3	148	Not-complete	S3D_2016_k141_1680	452
E2S_2016_k141_25195_4 1-150	E2S_2016_k141_25195_4	149	Not-complete	E2S_2016_k141_25195	452
E3S_2016_k141_104349_3 0-149	E3S_2016_k141_104349_3	149	Not-complete	E3S_2016_k141_104349	452
P2D_2016_k141_23619_2 5-71	P2D_2016_k141_23619_2	66	Not-complete	P2D_2016_k141_23619	453
E2S_20100900_k141_37708_1 69-149	E2S_20100900_k141_37708_1	80	Not-complete	E2S_20100900_k141_37708	453
P3M_2016_k141_15153_1 49-151	P3M_2016_k141_15153_1	102	Not-complete	P3M_2016_k141_15153	453
E2D_2016_k141_45516_4 42-146	E2D_2016_k141_45516_4	104	Not-complete	E2D_2016_k141_45516	453
E3M_2016_k141_56278_1 2-107	E3M_2016_k141_56278_1	105	Not-complete	E3M_2016_k141_56278	453
P1M_2016_k141_10625_3 29-145	P1M_2016_k141_10625_3	116	Not-complete	P1M_2016_k141_10625	453
E2D_2016_k141_53878_4 14-131	E2D_2016_k141_53878_4	117	Not-complete	E2D_2016_k141_53878	453
P1S_2016_k141_927_1 29-151	P1S_2016_k141_927_1	122	Not-complete	P1S_2016_k141_927	453
S3S_2016_k141_15886_4 0-124	S3S_2016_k141_15886_4	124	Not-complete	S3S_2016_k141_15886	453
E2D_2016_k141_5326_4 5-132	E2D_2016_k141_5326_4	127	Not-complete	E2D_2016_k141_5326	453
P1D_2016_k141_1225_5 22-149	P1D_2016_k141_1225_5	127	Not-complete	P1D_2016_k141_1225	453
S2M_20120700_k141_32387_4 15-146	S2M_20120700_k141_32387_4	131	Not-complete	S2M_20120700_k141_32387	453
S3M_2016_k141_19402_2 17-148	S3M_2016_k141_19402_2	131	Not-complete	S3M_2016_k141_19402	453
E1D_20120600_k141_200167_3 10-142	E1D_20120600_k141_200167_3	132	Not-complete	E1D_20120600_k141_200167	453
E2M_20120800_k141_59562_5 6-138	E2M_20120800_k141_59562_5	132	Not-complete	E2M_20120800_k141_59562	453
E3M_2016_k141_46760_1 15-147	E3M_2016_k141_46760_1	132	Not-complete	E3M_2016_k141_46760	453
E1M_2016_k141_7059_2 16-149	E1M_2016_k141_7059_2	133	Not-complete	E1M_2016_k141_7059	453
E3S_2016_k141_42861_6 13-149	E3S_2016_k141_42861_6	136	Not-complete	E3S_2016_k141_42861	453
S1S_2016_k141_69275_2 15-151	S1S_2016_k141_69275_2	136	Not-complete	S1S_2016_k141_69275	453
S2M_20120700_k141_40152_5 8-148	S2M_20120700_k141_40152_5	140	Not-complete	S2M_20120700_k141_40152	453
S1S_2016_k141_34870_2 9-150	S1S_2016_k141_34870_2	141	Not-complete	S1S_2016_k141_34870	453
E2D_2016_k141_51231_6 3-145	E2D_2016_k141_51231_6	142	Not-complete	E2D_2016_k141_51231	453
S2D_2016_k141_9831_3 3-145	S2D_2016_k141_9831_3	142	Not-complete	S2D_2016_k141_9831	453
S2S_2016_k141_82703_1 6-148	S2S_2016_k141_82703_1	142	Not-complete	S2S_2016_k141_82703	453
E2M_2016_k141_105661_4 7-150	E2M_2016_k141_105661_4	143	Not-complete	E2M_2016_k141_105661	453
S2D_2016_k141_20115_4 3-147	S2D_2016_k141_20115_4	144	Not-complete	S2D_2016_k141_20115	453
E1D_20120600_k141_24249_5 4-150	E1D_20120600_k141_24249_5	146	Not-complete	E1D_20120600_k141_24249	453
E3S_2016_k141_39590_4 5-151	E3S_2016_k141_39590_4	146	Not-complete	E3S_2016_k141_39590	453
E2S_20100900_k141_61586_4 3-150	E2S_20100900_k141_61586_4	147	Not-complete	E2S_20100900_k141_61586	453
E1D_2016_k141_15074_6 2-149	E1D_2016_k141_15074_6	147	Not-complete	E1D_2016_k141_15074	453
P1M_2016_k141_21531_4 0-147	P1M_2016_k141_21531_4	147	Not-complete	P1M_2016_k141_21531	453
S2S_2016_k141_73704_5 1-148	S2S_2016_k141_73704_5	147	Not-complete	S2S_2016_k141_73704	453
E1M_2016_k141_45094_3 2-150	E1M_2016_k141_45094_3	148	Not-complete	E1M_2016_k141_45094	453
E2S_2016_k141_97164_2 0-148	E2S_2016_k141_97164_2	148	Not-complete	E2S_2016_k141_97164	453
S2M_2016_k141_16591_6 3-151	S2M_2016_k141_16591_6	148	Not-complete	S2M_2016_k141_16591	453
S2S_2016_k141_77609_3 1-149	S2S_2016_k141_77609_3	148	Not-complete	S2S_2016_k141_77609	453
E2M_20120800_k141_66752_2 1-150	E2M_20120800_k141_66752_2	149	Not-complete	E2M_20120800_k141_66752	453
E3M_20120700_k141_42048_1 1-150	E3M_20120700_k141_42048_1	149	Not-complete	E3M_20120700_k141_42048	453
E2M_2016_k141_17401_5 0-149	E2M_2016_k141_17401_5	149	Not-complete	E2M_2016_k141_17401	453
E2M_2016_k141_33772_5 1-150	E2M_2016_k141_33772_5	149	Not-complete	E2M_2016_k141_33772	453
S2S_20120600_k141_15040_4 0-150	S2S_20120600_k141_15040_4	150	Not-complete	S2S_20120600_k141_15040	453
E1M_2016_k141_1762_1 1-151	E1M_2016_k141_1762_1	150	Not-complete	E1M_2016_k141_1762	453
E2D_2016_k141_20523_6 0-150	E2D_2016_k141_20523_6	150	Not-complete	E2D_2016_k141_20523	453
S1S_20120700_k141_10739_6 26-112	S1S_20120700_k141_10739_6	86	Not-complete	S1S_20120700_k141_10739	454
E1D_20120600_k141_33709_5 0-88	E1D_20120600_k141_33709_5	88	Not-complete	E1D_20120600_k141_33709	454
E3D_20120700_k141_106897_4 3-95	E3D_20120700_k141_106897_4	92	Not-complete	E3D_20120700_k141_106897	454
E1D_20120600_k141_103930_2 4-97	E1D_20120600_k141_103930_2	93	Not-complete	E1D_20120600_k141_103930	454
S3S_2016_k141_26125_1 25-135	S3S_2016_k141_26125_1	110	Not-complete	S3S_2016_k141_26125	454
E1D_20110700_k141_109399_1 34-145	E1D_20110700_k141_109399_1	111	Not-complete	E1D_20110700_k141_109399	454
S2M_2016_k141_82533_4 36-149	S2M_2016_k141_82533_4	113	Not-complete	S2M_2016_k141_82533	454
E1D_20120600_k141_173611_5 37-151	E1D_20120600_k141_173611_5	114	Not-complete	E1D_20120600_k141_173611	454
P2D_2016_k141_16936_5 34-148	P2D_2016_k141_16936_5	114	Not-complete	P2D_2016_k141_16936	454
E1M_20120600_k141_42154_2 2-126	E1M_20120600_k141_42154_2	124	Not-complete	E1M_20120600_k141_42154	454
S1S_2016_k141_90691_1 19-151	S1S_2016_k141_90691_1	132	Not-complete	S1S_2016_k141_90691	454
E2M_20120800_k141_93382_2 14-148	E2M_20120800_k141_93382_2	134	Not-complete	E2M_20120800_k141_93382	454
E2S_2016_k141_95683_1 16-151	E2S_2016_k141_95683_1	135	Not-complete	E2S_2016_k141_95683	454
P2S_2016_k141_9218_4 4-139	P2S_2016_k141_9218_4	135	Not-complete	P2S_2016_k141_9218	454
S1S_2016_k141_9523_1 1-136	S1S_2016_k141_9523_1	135	Not-complete	S1S_2016_k141_9523	454
E1D_20100900_k141_66482_2 7-144	E1D_20100900_k141_66482_2	137	Not-complete	E1D_20100900_k141_66482	454
S2S_20120600_k141_93138_4 4-143	S2S_20120600_k141_93138_4	139	Not-complete	S2S_20120600_k141_93138	454
E1D_20120600_k141_119157_3 9-150	E1D_20120600_k141_119157_3	141	Not-complete	E1D_20120600_k141_119157	454
P2D_2016_k141_9520_5 2-145	P2D_2016_k141_9520_5	143	Not-complete	P2D_2016_k141_9520	454
E2S_20100900_k141_9424_3 1-145	E2S_20100900_k141_9424_3	144	Not-complete	E2S_20100900_k141_9424	454
E2S_2016_k141_11986_4 0-145	E2S_2016_k141_11986_4	145	Not-complete	E2S_2016_k141_11986	454
E2D_2016_k141_49263_4 4-150	E2D_2016_k141_49263_4	146	Not-complete	E2D_2016_k141_49263	454
E2D_2016_k141_47132_5 1-148	E2D_2016_k141_47132_5	147	Not-complete	E2D_2016_k141_47132	454
E2D_2016_k141_22787_6 0-148	E2D_2016_k141_22787_6	148	Not-complete	E2D_2016_k141_22787	454
E2M_2016_k141_27023_5 2-150	E2M_2016_k141_27023_5	148	Not-complete	E2M_2016_k141_27023	454
E3M_20120700_k141_68997_6 2-151	E3M_20120700_k141_68997_6	149	Not-complete	E3M_20120700_k141_68997	454
S2S_2016_k141_52024_1 2-151	S2S_2016_k141_52024_1	149	Not-complete	S2S_2016_k141_52024	454
S2S_20120600_k141_14463_4 0-150	S2S_20120600_k141_14463_4	150	Not-complete	S2S_20120600_k141_14463	454
E3M_20120700_k141_56228_5 0-151	E3M_20120700_k141_56228_5	151	Not-complete	E3M_20120700_k141_56228	454
S3M_2016_k141_21574_4 0-151	S3M_2016_k141_21574_4	151	Not-complete	S3M_2016_k141_21574	454
E2D_2016_k141_62497_1 70-152	E2D_2016_k141_62497_1	82	Not-complete	E2D_2016_k141_62497	455
E3M_2016_k141_84783_2 55-150	E3M_2016_k141_84783_2	95	Not-complete	E3M_2016_k141_84783	455
P2D_2016_k141_7959_6 29-126	P2D_2016_k141_7959_6	97	Not-complete	P2D_2016_k141_7959	455
S2S_2016_k141_110705_2 50-151	S2S_2016_k141_110705_2	101	Not-complete	S2S_2016_k141_110705	455
E1D_20110700_k141_12593_2 41-147	E1D_20110700_k141_12593_2	106	Not-complete	E1D_20110700_k141_12593	455
S1S_20120800_k141_4914_1 1-125	S1S_20120800_k141_4914_1	124	Not-complete	S1S_20120800_k141_4914	455
S1M_2016_k141_31282_1 4-130	S1M_2016_k141_31282_1	126	Not-complete	S1M_2016_k141_31282	455
S3S_2016_k141_54696_2 14-140	S3S_2016_k141_54696_2	126	Not-complete	S3S_2016_k141_54696	455
E1D_20120600_k141_175384_1 11-144	E1D_20120600_k141_175384_1	133	Not-complete	E1D_20120600_k141_175384	455
S3M_2016_k141_23970_4 2-141	S3M_2016_k141_23970_4	139	Not-complete	S3M_2016_k141_23970	455
S1D_20120700_k141_33394_4 4-147	S1D_20120700_k141_33394_4	143	Not-complete	S1D_20120700_k141_33394	455
P3S_2016_k141_41322_1 1-144	P3S_2016_k141_41322_1	143	Not-complete	P3S_2016_k141_41322	455
S1S_20120700_k141_41936_4 1-145	S1S_20120700_k141_41936_4	144	Not-complete	S1S_20120700_k141_41936	455
S2M_2016_k141_84603_5 3-148	S2M_2016_k141_84603_5	145	Not-complete	S2M_2016_k141_84603	455
S2S_2016_k141_2097_5 3-148	S2S_2016_k141_2097_5	145	Not-complete	S2S_2016_k141_2097	455
S1D_20120700_k141_31315_2 4-150	S1D_20120700_k141_31315_2	146	Not-complete	S1D_20120700_k141_31315	455
P1M_2016_k141_19278_2 4-150	P1M_2016_k141_19278_2	146	Not-complete	P1M_2016_k141_19278	455
P1S_2016_k141_8858_5 2-148	P1S_2016_k141_8858_5	146	Not-complete	P1S_2016_k141_8858	455
E1S_20110600_k141_9868_5 1-149	E1S_20110600_k141_9868_5	148	Not-complete	E1S_20110600_k141_9868	455
S1D_20120700_k141_10252_1 0-148	S1D_20120700_k141_10252_1	148	Not-complete	S1D_20120700_k141_10252	455
S2M_20120700_k141_3144_3 1-150	S2M_20120700_k141_3144_3	149	Not-complete	S2M_20120700_k141_3144	455
E1D_20110700_k141_26772_4 1-151	E1D_20110700_k141_26772_4	150	Not-complete	E1D_20110700_k141_26772	455
E2S_20100900_k141_20432_5 1-151	E2S_20100900_k141_20432_5	150	Not-complete	E2S_20100900_k141_20432	455
S2S_2016_k141_33904_1 0-150	S2S_2016_k141_33904_1	150	Not-complete	S2S_2016_k141_33904	455
E1D_2016_k141_22337_1 1-152	E1D_2016_k141_22337_1	151	Not-complete	E1D_2016_k141_22337	455
S2D_2016_k141_11117_2 0-151	S2D_2016_k141_11117_2	151	Not-complete	S2D_2016_k141_11117	455
E2S_20100900_k141_43627_1 0-152	E2S_20100900_k141_43627_1	152	Not-complete	E2S_20100900_k141_43627	455
S1S_20120700_k141_39103_6 0-152	S1S_20120700_k141_39103_6	152	Not-complete	S1S_20120700_k141_39103	455
S2S_20120600_k141_50137_2 73-151	S2S_20120600_k141_50137_2	78	Not-complete	S2S_20120600_k141_50137	456
E3S_2016_k141_16199_3 2-85	E3S_2016_k141_16199_3	83	Not-complete	E3S_2016_k141_16199	456
E1S_2016_k141_28632_1 47-151	E1S_2016_k141_28632_1	104	Not-complete	E1S_2016_k141_28632	456
P1D_2016_k141_6341_1 9-116	P1D_2016_k141_6341_1	107	Not-complete	P1D_2016_k141_6341	456
E2D_2016_k141_49598_2 20-132	E2D_2016_k141_49598_2	112	Not-complete	E2D_2016_k141_49598	456
E2S_20100900_k141_18427_6 37-151	E2S_20100900_k141_18427_6	114	Not-complete	E2S_20100900_k141_18427	456
S2S_2016_k141_6342_6 11-126	S2S_2016_k141_6342_6	115	Not-complete	S2S_2016_k141_6342	456
E3M_20120700_k141_48511_5 15-133	E3M_20120700_k141_48511_5	118	Not-complete	E3M_20120700_k141_48511	456
S2S_20120600_k141_92818_5 23-148	S2S_20120600_k141_92818_5	125	Not-complete	S2S_20120600_k141_92818	456
E1M_20120600_k141_60060_1 24-150	E1M_20120600_k141_60060_1	126	Not-complete	E1M_20120600_k141_60060	456
S1X_20120800_k141_6333_2 25-151	S1X_20120800_k141_6333_2	126	Not-complete	S1X_20120800_k141_6333	456
S2M_20120700_k141_15749_2 8-135	S2M_20120700_k141_15749_2	127	Not-complete	S2M_20120700_k141_15749	456
E3M_2016_k141_48475_5 11-147	E3M_2016_k141_48475_5	136	Not-complete	E3M_2016_k141_48475	456
S1D_20120700_k141_46088_3 12-150	S1D_20120700_k141_46088_3	138	Not-complete	S1D_20120700_k141_46088	456
E2M_20120800_k141_58751_3 11-150	E2M_20120800_k141_58751_3	139	Not-complete	E2M_20120800_k141_58751	456
S2S_2016_k141_12238_4 2-141	S2S_2016_k141_12238_4	139	Not-complete	S2S_2016_k141_12238	456
E2S_2016_k141_38688_1 10-151	E2S_2016_k141_38688_1	141	Not-complete	E2S_2016_k141_38688	456
P3M_2016_k141_9863_5 0-143	P3M_2016_k141_9863_5	143	Not-complete	P3M_2016_k141_9863	456
S2S_20120600_k141_59775_1 6-150	S2S_20120600_k141_59775_1	144	Not-complete	S2S_20120600_k141_59775	456
S2M_2016_k141_86974_6 6-151	S2M_2016_k141_86974_6	145	Not-complete	S2M_2016_k141_86974	456
P2M_20120800_k141_19801_2 0-146	P2M_20120800_k141_19801_2	146	Not-complete	P2M_20120800_k141_19801	456
E2D_2016_k141_33435_1 3-149	E2D_2016_k141_33435_1	146	Not-complete	E2D_2016_k141_33435	456
E2S_2016_k141_46521_5 2-149	E2S_2016_k141_46521_5	147	Not-complete	E2S_2016_k141_46521	456
E1D_20110700_k141_117274_2 1-149	E1D_20110700_k141_117274_2	148	Not-complete	E1D_20110700_k141_117274	456
S2S_20120600_k141_87538_2 3-151	S2S_20120600_k141_87538_2	148	Not-complete	S2S_20120600_k141_87538	456
E1S_2016_k141_37025_4 3-152	E1S_2016_k141_37025_4	149	Not-complete	E1S_2016_k141_37025	456
E1D_20120600_k141_169373_4 1-151	E1D_20120600_k141_169373_4	150	Not-complete	E1D_20120600_k141_169373	456
E2D_2016_k141_43656_2 0-150	E2D_2016_k141_43656_2	150	Not-complete	E2D_2016_k141_43656	456
E1D_20120600_k141_37663_2 1-152	E1D_20120600_k141_37663_2	151	Not-complete	E1D_20120600_k141_37663	456
E2D_2016_k141_57494_3 84-151	E2D_2016_k141_57494_3	67	Not-complete	E2D_2016_k141_57494	457
E3D_20120700_k141_8858_1 14-93	E3D_20120700_k141_8858_1	79	Not-complete	E3D_20120700_k141_8858	457
S3D_2016_k141_37520_5 6-86	S3D_2016_k141_37520_5	80	Not-complete	S3D_2016_k141_37520	457
E1S_2016_k141_48878_4 67-149	E1S_2016_k141_48878_4	82	Not-complete	E1S_2016_k141_48878	457
E1M_2016_k141_57770_5 66-152	E1M_2016_k141_57770_5	86	Not-complete	E1M_2016_k141_57770	457
E2S_20100900_k141_57436_1 1-95	E2S_20100900_k141_57436_1	94	Not-complete	E2S_20100900_k141_57436	457
S1S_20120700_k141_31470_3 1-97	S1S_20120700_k141_31470_3	96	Not-complete	S1S_20120700_k141_31470	457
P2S_2016_k141_11238_5 2-102	P2S_2016_k141_11238_5	100	Not-complete	P2S_2016_k141_11238	457
E1D_20120600_k141_152993_5 47-149	E1D_20120600_k141_152993_5	102	Not-complete	E1D_20120600_k141_152993	457
E1M_20120600_k141_43298_4 0-107	E1M_20120600_k141_43298_4	107	Not-complete	E1M_20120600_k141_43298	457
S2S_20120600_k141_36759_1 30-139	S2S_20120600_k141_36759_1	109	Not-complete	S2S_20120600_k141_36759	457
P1M_2016_k141_6243_5 24-136	P1M_2016_k141_6243_5	112	Not-complete	P1M_2016_k141_6243	457
E1D_20110700_k141_29815_6 38-151	E1D_20110700_k141_29815_6	113	Not-complete	E1D_20110700_k141_29815	457
E3D_20120700_k141_15072_2 24-145	E3D_20120700_k141_15072_2	121	Not-complete	E3D_20120700_k141_15072	457
E2M_2016_k141_84314_2 29-152	E2M_2016_k141_84314_2	123	Not-complete	E2M_2016_k141_84314	457
E1M_20110600_k141_1108042_1 28-152	E1M_20110600_k141_1108042_1	124	Not-complete	E1M_20110600_k141_1108042	457
S1D_2016_k141_5435_1 8-132	S1D_2016_k141_5435_1	124	Not-complete	S1D_2016_k141_5435	457
S2S_20120600_k141_56597_3 11-139	S2S_20120600_k141_56597_3	128	Not-complete	S2S_20120600_k141_56597	457
S2S_20120600_k141_85048_5 4-137	S2S_20120600_k141_85048_5	133	Not-complete	S2S_20120600_k141_85048	457
E2M_2016_k141_31939_6 17-151	E2M_2016_k141_31939_6	134	Not-complete	E2M_2016_k141_31939	457
S1D_20120700_k141_4020_1 12-148	S1D_20120700_k141_4020_1	136	Not-complete	S1D_20120700_k141_4020	457
E2M_2016_k141_25991_1 1-139	E2M_2016_k141_25991_1	138	Not-complete	E2M_2016_k141_25991	457
E3S_2016_k141_69326_5 10-151	E3S_2016_k141_69326_5	141	Not-complete	E3S_2016_k141_69326	457
E2M_20120800_k141_68280_2 3-145	E2M_20120800_k141_68280_2	142	Not-complete	E2M_20120800_k141_68280	457
E3S_2016_k141_84995_6 5-148	E3S_2016_k141_84995_6	143	Not-complete	E3S_2016_k141_84995	457
E1D_2016_k141_61911_2 1-145	E1D_2016_k141_61911_2	144	Not-complete	E1D_2016_k141_61911	457
E1D_20100900_k141_45403_6 6-151	E1D_20100900_k141_45403_6	145	Not-complete	E1D_20100900_k141_45403	457
S2M_20120700_k141_1193_6 1-147	S2M_20120700_k141_1193_6	146	Not-complete	S2M_20120700_k141_1193	457
E1S_2016_k141_58105_4 3-150	E1S_2016_k141_58105_4	147	Not-complete	E1S_2016_k141_58105	457
E2D_2016_k141_44878_1 5-152	E2D_2016_k141_44878_1	147	Not-complete	E2D_2016_k141_44878	457
S2S_2016_k141_35220_4 0-147	S2S_2016_k141_35220_4	147	Not-complete	S2S_2016_k141_35220	457
E2D_20120800_k141_421_3 2-150	E2D_20120800_k141_421_3	148	Not-complete	E2D_20120800_k141_421	457
E2D_2016_k141_43002_4 2-150	E2D_2016_k141_43002_4	148	Not-complete	E2D_2016_k141_43002	457
E2S_2016_k141_99597_2 0-149	E2S_2016_k141_99597_2	149	Not-complete	E2S_2016_k141_99597	457
E3S_2016_k141_87878_4 3-152	E3S_2016_k141_87878_4	149	Not-complete	E3S_2016_k141_87878	457
S2S_2016_k141_93405_4 3-152	S2S_2016_k141_93405_4	149	Not-complete	S2S_2016_k141_93405	457
E2D_20120800_k141_18634_1 1-151	E2D_20120800_k141_18634_1	150	Not-complete	E2D_20120800_k141_18634	457
E2M_20120800_k141_24959_6 1-151	E2M_20120800_k141_24959_6	150	Not-complete	E2M_20120800_k141_24959	457
E2S_20100900_k141_22139_5 1-151	E2S_20100900_k141_22139_5	150	Not-complete	E2S_20100900_k141_22139	457
E1S_2016_k141_60515_5 1-151	E1S_2016_k141_60515_5	150	Not-complete	E1S_2016_k141_60515	457
E2D_2016_k141_3894_3 0-151	E2D_2016_k141_3894_3	151	Not-complete	E2D_2016_k141_3894	457
P1S_2016_k141_5863_3 0-151	P1S_2016_k141_5863_3	151	Not-complete	P1S_2016_k141_5863	457
S1M_2016_k141_19959_3 0-151	S1M_2016_k141_19959_3	151	Not-complete	S1M_2016_k141_19959	457
S2M_2016_k141_39683_2 1-152	S2M_2016_k141_39683_2	151	Not-complete	S2M_2016_k141_39683	457
E2D_20120800_k141_3930_6 10-59	E2D_20120800_k141_3930_6	49	Not-complete	E2D_20120800_k141_3930	458
E1D_20120600_k141_128741_2 5-58	E1D_20120600_k141_128741_2	53	Not-complete	E1D_20120600_k141_128741	458
S1D_20120700_k141_46654_4 70-152	S1D_20120700_k141_46654_4	82	Not-complete	S1D_20120700_k141_46654	458
E1M_20120600_k141_10255_6 33-117	E1M_20120600_k141_10255_6	84	Not-complete	E1M_20120600_k141_10255	458
E1M_2016_k141_114200_4 1-93	E1M_2016_k141_114200_4	92	Not-complete	E1M_2016_k141_114200	458
E3M_2016_k141_85648_1 58-152	E3M_2016_k141_85648_1	94	Not-complete	E3M_2016_k141_85648	458
E3S_2016_k141_9032_4 50-147	E3S_2016_k141_9032_4	97	Not-complete	E3S_2016_k141_9032	458
E2S_20100900_k141_92113_1 32-135	E2S_20100900_k141_92113_1	103	Not-complete	E2S_20100900_k141_92113	458
S3S_2016_k141_34401_5 36-147	S3S_2016_k141_34401_5	111	Not-complete	S3S_2016_k141_34401	458
S1S_2016_k141_21938_5 38-150	S1S_2016_k141_21938_5	112	Not-complete	S1S_2016_k141_21938	458
S2M_2016_k141_31526_5 17-134	S2M_2016_k141_31526_5	117	Not-complete	S2M_2016_k141_31526	458
S3M_2016_k141_9955_1 34-151	S3M_2016_k141_9955_1	117	Not-complete	S3M_2016_k141_9955	458
E2S_20100900_k141_46318_5 4-122	E2S_20100900_k141_46318_5	118	Not-complete	E2S_20100900_k141_46318	458
P2D_2016_k141_24667_3 7-132	P2D_2016_k141_24667_3	125	Not-complete	P2D_2016_k141_24667	458
E3M_2016_k141_50339_1 14-141	E3M_2016_k141_50339_1	127	Not-complete	E3M_2016_k141_50339	458
S1D_2016_k141_29885_2 8-137	S1D_2016_k141_29885_2	129	Not-complete	S1D_2016_k141_29885	458
E2M_20120800_k141_100382_5 20-152	E2M_20120800_k141_100382_5	132	Not-complete	E2M_20120800_k141_100382	458
E1S_20110600_k141_3906_6 18-153	E1S_20110600_k141_3906_6	135	Not-complete	E1S_20110600_k141_3906	458
E2M_20120800_k141_77697_5 16-151	E2M_20120800_k141_77697_5	135	Not-complete	E2M_20120800_k141_77697	458
E1S_2016_k141_48760_1 1-141	E1S_2016_k141_48760_1	140	Not-complete	E1S_2016_k141_48760	458
S3M_2016_k141_21721_1 1-141	S3M_2016_k141_21721_1	140	Not-complete	S3M_2016_k141_21721	458
E2M_2016_k141_4169_4 10-151	E2M_2016_k141_4169_4	141	Not-complete	E2M_2016_k141_4169	458
E2S_20100900_k141_71853_4 9-151	E2S_20100900_k141_71853_4	142	Not-complete	E2S_20100900_k141_71853	458
S1D_2016_k141_19360_6 6-151	S1D_2016_k141_19360_6	145	Not-complete	S1D_2016_k141_19360	458
E1D_20120600_k141_37424_5 1-147	E1D_20120600_k141_37424_5	146	Not-complete	E1D_20120600_k141_37424	458
S2M_20120600_k141_30350_2 6-152	S2M_20120600_k141_30350_2	146	Not-complete	S2M_20120600_k141_30350	458
E2M_2016_k141_2191_4 6-152	E2M_2016_k141_2191_4	146	Not-complete	E2M_2016_k141_2191	458
P3M_2016_k141_1593_2 2-151	P3M_2016_k141_1593_2	149	Not-complete	P3M_2016_k141_1593	458
E2M_20120800_k141_101017_1 2-152	E2M_20120800_k141_101017_1	150	Not-complete	E2M_20120800_k141_101017	458
E3M_20120700_k141_49766_3 0-150	E3M_20120700_k141_49766_3	150	Not-complete	E3M_20120700_k141_49766	458
S2D_20120600_k141_35709_5 1-151	S2D_20120600_k141_35709_5	150	Not-complete	S2D_20120600_k141_35709	458
E1S_2016_k141_67729_6 1-151	E1S_2016_k141_67729_6	150	Not-complete	E1S_2016_k141_67729	458
E1S_2016_k141_12747_5 1-152	E1S_2016_k141_12747_5	151	Not-complete	E1S_2016_k141_12747	458
E3M_20120700_k141_48617_4 0-152	E3M_20120700_k141_48617_4	152	Not-complete	E3M_20120700_k141_48617	458
E1D_2016_k141_49550_1 0-152	E1D_2016_k141_49550_1	152	Not-complete	E1D_2016_k141_49550	458
E1M_2016_k141_82010_4 0-152	E1M_2016_k141_82010_4	152	Not-complete	E1M_2016_k141_82010	458
E1S_2016_k141_21098_6 0-153	E1S_2016_k141_21098_6	153	Not-complete	E1S_2016_k141_21098	458
E1S_2016_k141_17394_2 0-79	E1S_2016_k141_17394_2	79	Not-complete	E1S_2016_k141_17394	459
S1D_20120700_k141_3288_2 58-145	S1D_20120700_k141_3288_2	87	Not-complete	S1D_20120700_k141_3288	459
E2S_20100900_k141_80819_3 3-101	E2S_20100900_k141_80819_3	98	Not-complete	E2S_20100900_k141_80819	459
E3M_20120700_k141_10818_6 50-152	E3M_20120700_k141_10818_6	102	Not-complete	E3M_20120700_k141_10818	459
E2M_20120800_k141_43348_1 1-118	E2M_20120800_k141_43348_1	117	Not-complete	E2M_20120800_k141_43348	459
S2M_20120700_k141_7669_1 24-147	S2M_20120700_k141_7669_1	123	Not-complete	S2M_20120700_k141_7669	459
P2D_2016_k141_7160_1 10-133	P2D_2016_k141_7160_1	123	Not-complete	P2D_2016_k141_7160	459
E1D_20120600_k141_170021_2 26-153	E1D_20120600_k141_170021_2	127	Not-complete	E1D_20120600_k141_170021	459
P2D_2016_k141_8511_2 0-131	P2D_2016_k141_8511_2	131	Not-complete	P2D_2016_k141_8511	459
S1D_2016_k141_23251_5 0-133	S1D_2016_k141_23251_5	133	Not-complete	S1D_2016_k141_23251	459
E1D_20100900_k141_141279_6 15-153	E1D_20100900_k141_141279_6	138	Not-complete	E1D_20100900_k141_141279	459
E1D_20120600_k141_166072_2 11-149	E1D_20120600_k141_166072_2	138	Not-complete	E1D_20120600_k141_166072	459
E3M_20120700_k141_30386_6 1-140	E3M_20120700_k141_30386_6	139	Not-complete	E3M_20120700_k141_30386	459
E3M_20120700_k141_20675_4 9-150	E3M_20120700_k141_20675_4	141	Not-complete	E3M_20120700_k141_20675	459
E3M_20120700_k141_55257_5 9-152	E3M_20120700_k141_55257_5	143	Not-complete	E3M_20120700_k141_55257	459
E2S_20100900_k141_62691_1 6-150	E2S_20100900_k141_62691_1	144	Not-complete	E2S_20100900_k141_62691	459
E2M_2016_k141_77934_5 1-145	E2M_2016_k141_77934_5	144	Not-complete	E2M_2016_k141_77934	459
E2S_2016_k141_8700_5 7-152	E2S_2016_k141_8700_5	145	Not-complete	E2S_2016_k141_8700	459
S3D_2016_k141_38876_4 2-147	S3D_2016_k141_38876_4	145	Not-complete	S3D_2016_k141_38876	459
E1D_20100900_k141_52063_3 5-151	E1D_20100900_k141_52063_3	146	Not-complete	E1D_20100900_k141_52063	459
E1D_20120600_k141_41955_5 1-147	E1D_20120600_k141_41955_5	146	Not-complete	E1D_20120600_k141_41955	459
S2M_20120600_k141_21959_3 1-147	S2M_20120600_k141_21959_3	146	Not-complete	S2M_20120600_k141_21959	459
E1D_20110700_k141_68748_5 0-147	E1D_20110700_k141_68748_5	147	Not-complete	E1D_20110700_k141_68748	459
E1D_20120600_k141_145042_2 4-151	E1D_20120600_k141_145042_2	147	Not-complete	E1D_20120600_k141_145042	459
E2D_20120800_k141_5043_4 2-150	E2D_20120800_k141_5043_4	148	Not-complete	E2D_20120800_k141_5043	459
S2D_20120600_k141_31272_1 4-152	S2D_20120600_k141_31272_1	148	Not-complete	S2D_20120600_k141_31272	459
E1D_2016_k141_54004_3 4-152	E1D_2016_k141_54004_3	148	Not-complete	E1D_2016_k141_54004	459
S1X_20120800_k141_4231_3 3-152	S1X_20120800_k141_4231_3	149	Not-complete	S1X_20120800_k141_4231	459
S1S_2016_k141_22235_1 1-150	S1S_2016_k141_22235_1	149	Not-complete	S1S_2016_k141_22235	459
E2M_20120800_k141_33712_1 2-153	E2M_20120800_k141_33712_1	151	Not-complete	E2M_20120800_k141_33712	459
E3D_20120700_k141_40508_4 2-153	E3D_20120700_k141_40508_4	151	Not-complete	E3D_20120700_k141_40508	459
S2M_20120600_k141_2893_3 1-152	S2M_20120600_k141_2893_3	151	Not-complete	S2M_20120600_k141_2893	459
E2M_2016_k141_14002_3 0-151	E2M_2016_k141_14002_3	151	Not-complete	E2M_2016_k141_14002	459
E1S_2016_k141_9489_4 0-152	E1S_2016_k141_9489_4	152	Not-complete	E1S_2016_k141_9489	459
S1S_2016_k141_39827_1 0-152	S1S_2016_k141_39827_1	152	Not-complete	S1S_2016_k141_39827	459
E2D_2016_k141_51846_4 0-153	E2D_2016_k141_51846_4	153	Not-complete	E2D_2016_k141_51846	459
P3M_2016_k141_6577_4 0-153	P3M_2016_k141_6577_4	153	Not-complete	P3M_2016_k141_6577	459
P3S_2016_k141_27939_6 74-149	P3S_2016_k141_27939_6	75	Not-complete	P3S_2016_k141_27939	460
E1S_2016_k141_44581_1 69-152	E1S_2016_k141_44581_1	83	Not-complete	E1S_2016_k141_44581	460
E2M_20120800_k141_45588_1 0-88	E2M_20120800_k141_45588_1	88	Not-complete	E2M_20120800_k141_45588	460
P3M_2016_k141_8377_2 52-152	P3M_2016_k141_8377_2	100	Not-complete	P3M_2016_k141_8377	460
S2S_2016_k141_51231_2 47-151	S2S_2016_k141_51231_2	104	Not-complete	S2S_2016_k141_51231	460
E1D_2016_k141_58805_2 1-106	E1D_2016_k141_58805_2	105	Not-complete	E1D_2016_k141_58805	460
E1D_20120600_k141_24208_1 1-111	E1D_20120600_k141_24208_1	110	Not-complete	E1D_20120600_k141_24208	460
E1D_20100900_k141_100768_1 0-122	E1D_20100900_k141_100768_1	122	Not-complete	E1D_20100900_k141_100768	460
S2D_2016_k141_63075_3 17-146	S2D_2016_k141_63075_3	129	Not-complete	S2D_2016_k141_63075	460
E2M_2016_k141_76234_6 3-136	E2M_2016_k141_76234_6	133	Not-complete	E2M_2016_k141_76234	460
E2S_20100900_k141_53641_5 4-139	E2S_20100900_k141_53641_5	135	Not-complete	E2S_20100900_k141_53641	460
E2M_20120800_k141_52735_1 17-153	E2M_20120800_k141_52735_1	136	Not-complete	E2M_20120800_k141_52735	460
S1M_20120800_k141_21788_4 2-142	S1M_20120800_k141_21788_4	140	Not-complete	S1M_20120800_k141_21788	460
P3S_2016_k141_28078_2 0-140	P3S_2016_k141_28078_2	140	Not-complete	P3S_2016_k141_28078	460
P3M_20120700_k141_8834_3 1-143	P3M_20120700_k141_8834_3	142	Not-complete	P3M_20120700_k141_8834	460
S2M_20120600_k141_5204_1 10-153	S2M_20120600_k141_5204_1	143	Not-complete	S2M_20120600_k141_5204	460
E2D_2016_k141_28141_5 8-153	E2D_2016_k141_28141_5	145	Not-complete	E2D_2016_k141_28141	460
E1M_20120600_k141_13155_5 4-150	E1M_20120600_k141_13155_5	146	Not-complete	E1M_20120600_k141_13155	460
P3S_2016_k141_15238_3 6-152	P3S_2016_k141_15238_3	146	Not-complete	P3S_2016_k141_15238	460
E2M_20120800_k141_88205_1 3-150	E2M_20120800_k141_88205_1	147	Not-complete	E2M_20120800_k141_88205	460
E3M_20120700_k141_64073_1 2-152	E3M_20120700_k141_64073_1	150	Not-complete	E3M_20120700_k141_64073	460
S1S_2016_k141_19963_1 0-150	S1S_2016_k141_19963_1	150	Not-complete	S1S_2016_k141_19963	460
E1D_20100900_k141_84698_3 0-151	E1D_20100900_k141_84698_3	151	Not-complete	E1D_20100900_k141_84698	460
E1D_20110700_k141_38866_6 1-152	E1D_20110700_k141_38866_6	151	Not-complete	E1D_20110700_k141_38866	460
E3M_20120700_k141_54361_6 2-153	E3M_20120700_k141_54361_6	151	Not-complete	E3M_20120700_k141_54361	460
E1S_2016_k141_53022_4 0-151	E1S_2016_k141_53022_4	151	Not-complete	E1S_2016_k141_53022	460
E2M_2016_k141_27107_1 1-152	E2M_2016_k141_27107_1	151	Not-complete	E2M_2016_k141_27107	460
E3M_20120700_k141_43591_4 1-153	E3M_20120700_k141_43591_4	152	Not-complete	E3M_20120700_k141_43591	460
E3M_20120700_k141_61674_2 0-152	E3M_20120700_k141_61674_2	152	Not-complete	E3M_20120700_k141_61674	460
S1S_20120700_k141_35182_4 1-153	S1S_20120700_k141_35182_4	152	Not-complete	S1S_20120700_k141_35182	460
E1S_2016_k141_32672_1 1-153	E1S_2016_k141_32672_1	152	Not-complete	E1S_2016_k141_32672	460
E2M_2016_k141_48499_1 0-152	E2M_2016_k141_48499_1	152	Not-complete	E2M_2016_k141_48499	460
S1S_2016_k141_45193_3 0-152	S1S_2016_k141_45193_3	152	Not-complete	S1S_2016_k141_45193	460
P2M_20120800_k141_8163_1 0-153	P2M_20120800_k141_8163_1	153	Not-complete	P2M_20120800_k141_8163	460
S1D_20120700_k141_42757_1 0-153	S1D_20120700_k141_42757_1	153	Not-complete	S1D_20120700_k141_42757	460
E2S_2016_k141_44354_1 0-153	E2S_2016_k141_44354_1	153	Not-complete	E2S_2016_k141_44354	460
E3S_2016_k141_33856_1 0-153	E3S_2016_k141_33856_1	153	Not-complete	E3S_2016_k141_33856	460
S2D_20120600_k141_29151_6 3-83	S2D_20120600_k141_29151_6	80	Not-complete	S2D_20120600_k141_29151	461
S2S_2016_k141_71266_1 72-154	S2S_2016_k141_71266_1	82	Not-complete	S2S_2016_k141_71266	461
P3M_20120700_k141_1938_1 20-117	P3M_20120700_k141_1938_1	97	Not-complete	P3M_20120700_k141_1938	461
S2D_20120600_k141_14127_4 17-114	S2D_20120600_k141_14127_4	97	Not-complete	S2D_20120600_k141_14127	461
S1M_2016_k141_22586_6 55-153	S1M_2016_k141_22586_6	98	Not-complete	S1M_2016_k141_22586	461
E1S_20110600_k141_6095_1 0-100	E1S_20110600_k141_6095_1	100	Not-complete	E1S_20110600_k141_6095	461
E2S_2016_k141_96093_4 39-144	E2S_2016_k141_96093_4	105	Not-complete	E2S_2016_k141_96093	461
E3S_2016_k141_103612_5 1-109	E3S_2016_k141_103612_5	108	Not-complete	E3S_2016_k141_103612	461
E1D_20120600_k141_87927_1 39-152	E1D_20120600_k141_87927_1	113	Not-complete	E1D_20120600_k141_87927	461
S2D_2016_k141_5023_3 0-119	S2D_2016_k141_5023_3	119	Not-complete	S2D_2016_k141_5023	461
S3S_2016_k141_82037_6 19-138	S3S_2016_k141_82037_6	119	Not-complete	S3S_2016_k141_82037	461
S1S_2016_k141_16100_1 4-124	S1S_2016_k141_16100_1	120	Not-complete	S1S_2016_k141_16100	461
E1D_20110700_k141_153887_6 14-138	E1D_20110700_k141_153887_6	124	Not-complete	E1D_20110700_k141_153887	461
E1D_20120600_k141_105029_1 10-134	E1D_20120600_k141_105029_1	124	Not-complete	E1D_20120600_k141_105029	461
P3M_2016_k141_9585_2 12-150	P3M_2016_k141_9585_2	138	Not-complete	P3M_2016_k141_9585	461
E1D_20120600_k141_17274_3 7-147	E1D_20120600_k141_17274_3	140	Not-complete	E1D_20120600_k141_17274	461
E1D_2016_k141_39202_5 1-143	E1D_2016_k141_39202_5	142	Not-complete	E1D_2016_k141_39202	461
E2S_20100900_k141_68806_2 9-152	E2S_20100900_k141_68806_2	143	Not-complete	E2S_20100900_k141_68806	461
E2M_2016_k141_85704_3 3-146	E2M_2016_k141_85704_3	143	Not-complete	E2M_2016_k141_85704	461
S1S_20120700_k141_16919_5 1-145	S1S_20120700_k141_16919_5	144	Not-complete	S1S_20120700_k141_16919	461
E1D_20100900_k141_23827_5 0-146	E1D_20100900_k141_23827_5	146	Not-complete	E1D_20100900_k141_23827	461
S2D_20120600_k141_33041_5 6-153	S2D_20120600_k141_33041_5	147	Not-complete	S2D_20120600_k141_33041	461
S2M_2016_k141_70452_1 3-150	S2M_2016_k141_70452_1	147	Not-complete	S2M_2016_k141_70452	461
P1M_2016_k141_4916_6 5-153	P1M_2016_k141_4916_6	148	Not-complete	P1M_2016_k141_4916	461
E1M_2016_k141_101755_4 1-150	E1M_2016_k141_101755_4	149	Not-complete	E1M_2016_k141_101755	461
E2D_20120800_k141_17134_5 2-152	E2D_20120800_k141_17134_5	150	Not-complete	E2D_20120800_k141_17134	461
P2M_2016_k141_11278_4 0-150	P2M_2016_k141_11278_4	150	Not-complete	P2M_2016_k141_11278	461
S1M_2016_k141_15948_3 2-152	S1M_2016_k141_15948_3	150	Not-complete	S1M_2016_k141_15948	461
E2M_2016_k141_53370_5 0-152	E2M_2016_k141_53370_5	152	Not-complete	E2M_2016_k141_53370	461
E3S_2016_k141_62253_2 1-153	E3S_2016_k141_62253_2	152	Not-complete	E3S_2016_k141_62253	461
E1D_20110600_k141_1196383_6 0-153	E1D_20110600_k141_1196383_6	153	Not-complete	E1D_20110600_k141_1196383	461
E2S_2016_k141_6894_1 0-153	E2S_2016_k141_6894_1	153	Not-complete	E2S_2016_k141_6894	461
S2S_20120600_k141_66124_2 66-102	S2S_20120600_k141_66124_2	36	Not-complete	S2S_20120600_k141_66124	462
E2D_2016_k141_27517_2 103-149	E2D_2016_k141_27517_2	46	Not-complete	E2D_2016_k141_27517	462
S2M_2016_k141_41714_5 13-69	S2M_2016_k141_41714_5	56	Not-complete	S2M_2016_k141_41714	462
E1M_20120600_k141_68999_6 42-148	E1M_20120600_k141_68999_6	106	Not-complete	E1M_20120600_k141_68999	462
S2M_2016_k141_18278_4 8-114	S2M_2016_k141_18278_4	106	Not-complete	S2M_2016_k141_18278	462
E2M_20120800_k141_52804_4 38-152	E2M_20120800_k141_52804_4	114	Not-complete	E2M_20120800_k141_52804	462
E2M_2016_k141_102040_1 33-147	E2M_2016_k141_102040_1	114	Not-complete	E2M_2016_k141_102040	462
E2S_20100900_k141_3152_6 27-154	E2S_20100900_k141_3152_6	127	Not-complete	E2S_20100900_k141_3152	462
E1D_20110700_k141_136703_1 0-130	E1D_20110700_k141_136703_1	130	Not-complete	E1D_20110700_k141_136703	462
P3D_2016_k141_7321_5 8-139	P3D_2016_k141_7321_5	131	Not-complete	P3D_2016_k141_7321	462
E3S_2016_k141_49551_5 0-133	E3S_2016_k141_49551_5	133	Not-complete	E3S_2016_k141_49551	462
E2S_20100900_k141_81478_5 5-139	E2S_20100900_k141_81478_5	134	Not-complete	E2S_20100900_k141_81478	462
E2D_2016_k141_56426_2 3-141	E2D_2016_k141_56426_2	138	Not-complete	E2D_2016_k141_56426	462
E1D_20100900_k141_10107_1 1-142	E1D_20100900_k141_10107_1	141	Not-complete	E1D_20100900_k141_10107	462
E2M_2016_k141_8887_2 1-143	E2M_2016_k141_8887_2	142	Not-complete	E2M_2016_k141_8887	462
S2M_2016_k141_6839_5 11-153	S2M_2016_k141_6839_5	142	Not-complete	S2M_2016_k141_6839	462
E1D_2016_k141_61808_6 2-145	E1D_2016_k141_61808_6	143	Not-complete	E1D_2016_k141_61808	462
P3M_2016_k141_397_3 7-150	P3M_2016_k141_397_3	143	Not-complete	P3M_2016_k141_397	462
E2S_20100900_k141_64806_1 9-153	E2S_20100900_k141_64806_1	144	Not-complete	E2S_20100900_k141_64806	462
S3D_2016_k141_44923_3 8-152	S3D_2016_k141_44923_3	144	Not-complete	S3D_2016_k141_44923	462
P3D_2016_k141_9794_6 6-151	P3D_2016_k141_9794_6	145	Not-complete	P3D_2016_k141_9794	462
E1D_20120600_k141_152878_3 0-146	E1D_20120600_k141_152878_3	146	Not-complete	E1D_20120600_k141_152878	462
E2M_2016_k141_79225_4 0-146	E2M_2016_k141_79225_4	146	Not-complete	E2M_2016_k141_79225	462
S2M_2016_k141_88764_3 7-153	S2M_2016_k141_88764_3	146	Not-complete	S2M_2016_k141_88764	462
S2D_20120600_k141_37832_1 1-148	S2D_20120600_k141_37832_1	147	Not-complete	S2D_20120600_k141_37832	462
E2D_2016_k141_59087_3 6-153	E2D_2016_k141_59087_3	147	Not-complete	E2D_2016_k141_59087	462
S3S_2016_k141_42035_2 3-151	S3S_2016_k141_42035_2	148	Not-complete	S3S_2016_k141_42035	462
E2M_20120800_k141_65968_1 2-151	E2M_20120800_k141_65968_1	149	Not-complete	E2M_20120800_k141_65968	462
E3M_20120700_k141_16572_4 1-150	E3M_20120700_k141_16572_4	149	Not-complete	E3M_20120700_k141_16572	462
P3S_2016_k141_7575_4 0-149	P3S_2016_k141_7575_4	149	Not-complete	P3S_2016_k141_7575	462
E1M_2016_k141_62253_3 2-152	E1M_2016_k141_62253_3	150	Not-complete	E1M_2016_k141_62253	462
S2M_2016_k141_34397_6 2-152	S2M_2016_k141_34397_6	150	Not-complete	S2M_2016_k141_34397	462
E1D_20100900_k141_98976_2 2-153	E1D_20100900_k141_98976_2	151	Not-complete	E1D_20100900_k141_98976	462
E1S_20110600_k141_1113_6 0-151	E1S_20110600_k141_1113_6	151	Not-complete	E1S_20110600_k141_1113	462
E3M_20120700_k141_3451_2 1-152	E3M_20120700_k141_3451_2	151	Not-complete	E3M_20120700_k141_3451	462
S2D_2016_k141_17899_5 0-151	S2D_2016_k141_17899_5	151	Not-complete	S2D_2016_k141_17899	462
E1D_20100900_k141_1425_5 0-152	E1D_20100900_k141_1425_5	152	Not-complete	E1D_20100900_k141_1425	462
E1D_20110700_k141_12634_1 1-153	E1D_20110700_k141_12634_1	152	Not-complete	E1D_20110700_k141_12634	462
E1S_2016_k141_48944_4 0-152	E1S_2016_k141_48944_4	152	Not-complete	E1S_2016_k141_48944	462
S2S_2016_k141_7331_6 2-154	S2S_2016_k141_7331_6	152	Not-complete	S2S_2016_k141_7331	462
E1D_20120600_k141_89145_6 0-153	E1D_20120600_k141_89145_6	153	Not-complete	E1D_20120600_k141_89145	462
S3S_2016_k141_94065_1 1-154	S3S_2016_k141_94065_1	153	Not-complete	S3S_2016_k141_94065	462
E1D_20100900_k141_86743_2 0-154	E1D_20100900_k141_86743_2	154	Not-complete	E1D_20100900_k141_86743	462
E3D_20120700_k141_13262_1 0-154	E3D_20120700_k141_13262_1	154	Not-complete	E3D_20120700_k141_13262	462
E2D_2016_k141_55537_2 10-60	E2D_2016_k141_55537_2	50	Not-complete	E2D_2016_k141_55537	463
S3S_2016_k141_73707_5 69-127	S3S_2016_k141_73707_5	58	Not-complete	S3S_2016_k141_73707	463
E3S_2016_k141_114261_4 94-154	E3S_2016_k141_114261_4	60	Not-complete	E3S_2016_k141_114261	463
S1D_20120700_k141_4008_6 40-136	S1D_20120700_k141_4008_6	96	Not-complete	S1D_20120700_k141_4008	463
S1D_20120700_k141_21247_1 46-153	S1D_20120700_k141_21247_1	107	Not-complete	S1D_20120700_k141_21247	463
E1D_20120600_k141_75438_1 0-108	E1D_20120600_k141_75438_1	108	Not-complete	E1D_20120600_k141_75438	463
P3S_2016_k141_39286_2 0-118	P3S_2016_k141_39286_2	118	Not-complete	P3S_2016_k141_39286	463
E3S_2016_k141_49132_1 1-127	E3S_2016_k141_49132_1	126	Not-complete	E3S_2016_k141_49132	463
E2M_2016_k141_69302_1 21-153	E2M_2016_k141_69302_1	132	Not-complete	E2M_2016_k141_69302	463
E2M_20120800_k141_4947_3 19-153	E2M_20120800_k141_4947_3	134	Not-complete	E2M_20120800_k141_4947	463
P1M_2016_k141_22326_3 14-152	P1M_2016_k141_22326_3	138	Not-complete	P1M_2016_k141_22326	463
E2D_2016_k141_35240_5 12-152	E2D_2016_k141_35240_5	140	Not-complete	E2D_2016_k141_35240	463
E2M_2016_k141_32320_3 1-144	E2M_2016_k141_32320_3	143	Not-complete	E2M_2016_k141_32320	463
E3M_20120700_k141_69194_1 9-153	E3M_20120700_k141_69194_1	144	Not-complete	E3M_20120700_k141_69194	463
E2M_2016_k141_83772_4 10-154	E2M_2016_k141_83772_4	144	Not-complete	E2M_2016_k141_83772	463
E2M_2016_k141_98145_6 5-151	E2M_2016_k141_98145_6	146	Not-complete	E2M_2016_k141_98145	463
S2D_20120600_k141_42832_6 0-147	S2D_20120600_k141_42832_6	147	Not-complete	S2D_20120600_k141_42832	463
E2M_2016_k141_24150_1 4-152	E2M_2016_k141_24150_1	148	Not-complete	E2M_2016_k141_24150	463
E1M_2016_k141_9338_4 4-153	E1M_2016_k141_9338_4	149	Not-complete	E1M_2016_k141_9338	463
E2S_2016_k141_86404_6 0-149	E2S_2016_k141_86404_6	149	Not-complete	E2S_2016_k141_86404	463
E1S_20110600_k141_14534_1 0-151	E1S_20110600_k141_14534_1	151	Not-complete	E1S_20110600_k141_14534	463
E3M_20120700_k141_8850_3 0-151	E3M_20120700_k141_8850_3	151	Not-complete	E3M_20120700_k141_8850	463
E1D_20100900_k141_66790_6 1-153	E1D_20100900_k141_66790_6	152	Not-complete	E1D_20100900_k141_66790	463
E1D_20120600_k141_145110_3 1-153	E1D_20120600_k141_145110_3	152	Not-complete	E1D_20120600_k141_145110	463
E2M_20120800_k141_74430_6 2-154	E2M_20120800_k141_74430_6	152	Not-complete	E2M_20120800_k141_74430	463
S2S_20120600_k141_12641_3 0-152	S2S_20120600_k141_12641_3	152	Not-complete	S2S_20120600_k141_12641	463
S2D_2016_k141_58681_3 1-153	S2D_2016_k141_58681_3	152	Not-complete	S2D_2016_k141_58681	463
E1S_20110600_k141_590_6 1-154	E1S_20110600_k141_590_6	153	Not-complete	E1S_20110600_k141_590	463
E2M_20120800_k141_89390_2 1-154	E2M_20120800_k141_89390_2	153	Not-complete	E2M_20120800_k141_89390	463
S1D_2016_k141_30446_2 1-154	S1D_2016_k141_30446_2	153	Not-complete	S1D_2016_k141_30446	463
S1S_2016_k141_16467_4 0-153	S1S_2016_k141_16467_4	153	Not-complete	S1S_2016_k141_16467	463
S1S_20120700_k141_42029_5 0-154	S1S_20120700_k141_42029_5	154	Not-complete	S1S_20120700_k141_42029	463
E1S_2016_k141_56468_4 0-154	E1S_2016_k141_56468_4	154	Not-complete	E1S_2016_k141_56468	463
S2D_2016_k141_13991_1 0-154	S2D_2016_k141_13991_1	154	Not-complete	S2D_2016_k141_13991	463
S1S_2016_k141_56243_5 61-151	S1S_2016_k141_56243_5	90	Not-complete	S1S_2016_k141_56243	464
S3M_2016_k141_22015_4 60-154	S3M_2016_k141_22015_4	94	Not-complete	S3M_2016_k141_22015	464
E1D_20110700_k141_203802_3 51-150	E1D_20110700_k141_203802_3	99	Not-complete	E1D_20110700_k141_203802	464
E3S_2016_k141_20237_2 0-101	E3S_2016_k141_20237_2	101	Not-complete	E3S_2016_k141_20237	464
E1D_2016_k141_16752_2 32-151	E1D_2016_k141_16752_2	119	Not-complete	E1D_2016_k141_16752	464
E2M_2016_k141_9592_5 2-121	E2M_2016_k141_9592_5	119	Not-complete	E2M_2016_k141_9592	464
S2D_20120600_k141_21315_6 34-155	S2D_20120600_k141_21315_6	121	Not-complete	S2D_20120600_k141_21315	464
E1S_2016_k141_39369_3 21-151	E1S_2016_k141_39369_3	130	Not-complete	E1S_2016_k141_39369	464
E1S_2016_k141_59187_1 13-146	E1S_2016_k141_59187_1	133	Not-complete	E1S_2016_k141_59187	464
E2D_2016_k141_40324_6 19-153	E2D_2016_k141_40324_6	134	Not-complete	E2D_2016_k141_40324	464
S2D_20120600_k141_33147_2 19-154	S2D_20120600_k141_33147_2	135	Not-complete	S2D_20120600_k141_33147	464
E2D_2016_k141_60405_2 11-149	E2D_2016_k141_60405_2	138	Not-complete	E2D_2016_k141_60405	464
E2S_2016_k141_109429_1 16-154	E2S_2016_k141_109429_1	138	Not-complete	E2S_2016_k141_109429	464
E2S_20120800_k141_7067_4 2-147	E2S_20120800_k141_7067_4	145	Not-complete	E2S_20120800_k141_7067	464
E3M_20120700_k141_58000_3 4-149	E3M_20120700_k141_58000_3	145	Not-complete	E3M_20120700_k141_58000	464
S3M_2016_k141_3639_6 8-153	S3M_2016_k141_3639_6	145	Not-complete	S3M_2016_k141_3639	464
E3D_20120700_k141_44464_2 7-154	E3D_20120700_k141_44464_2	147	Not-complete	E3D_20120700_k141_44464	464
S1D_20120700_k141_6388_6 6-154	S1D_20120700_k141_6388_6	148	Not-complete	S1D_20120700_k141_6388	464
E1S_2016_k141_11921_3 6-154	E1S_2016_k141_11921_3	148	Not-complete	E1S_2016_k141_11921	464
S1S_20120700_k141_25452_4 0-150	S1S_20120700_k141_25452_4	150	Not-complete	S1S_20120700_k141_25452	464
E1S_2016_k141_54407_1 3-153	E1S_2016_k141_54407_1	150	Not-complete	E1S_2016_k141_54407	464
E1D_20120600_k141_93978_2 3-154	E1D_20120600_k141_93978_2	151	Not-complete	E1D_20120600_k141_93978	464
E2S_2016_k141_76911_2 2-153	E2S_2016_k141_76911_2	151	Not-complete	E2S_2016_k141_76911	464
E1S_2016_k141_23558_3 2-154	E1S_2016_k141_23558_3	152	Not-complete	E1S_2016_k141_23558	464
E3D_2016_k141_3755_1 0-152	E3D_2016_k141_3755_1	152	Not-complete	E3D_2016_k141_3755	464
E3M_2016_k141_12345_6 1-153	E3M_2016_k141_12345_6	152	Not-complete	E3M_2016_k141_12345	464
E3M_2016_k141_36589_2 1-154	E3M_2016_k141_36589_2	153	Not-complete	E3M_2016_k141_36589	464
E3M_2016_k141_2050_6 0-154	E3M_2016_k141_2050_6	154	Not-complete	E3M_2016_k141_2050	464
S3M_2016_k141_14451_4 0-154	S3M_2016_k141_14451_4	154	Not-complete	S3M_2016_k141_14451	464
E3M_2016_k141_56438_1 0-155	E3M_2016_k141_56438_1	155	Not-complete	E3M_2016_k141_56438	464
P1M_2016_k141_21454_4 0-80	P1M_2016_k141_21454_4	80	Not-complete	P1M_2016_k141_21454	465
E2M_2016_k141_48916_5 15-97	E2M_2016_k141_48916_5	82	Not-complete	E2M_2016_k141_48916	465
E2S_2016_k141_54833_1 62-155	E2S_2016_k141_54833_1	93	Not-complete	E2S_2016_k141_54833	465
E1M_2016_k141_90574_6 0-99	E1M_2016_k141_90574_6	99	Not-complete	E1M_2016_k141_90574	465
S2D_2016_k141_35776_5 45-152	S2D_2016_k141_35776_5	107	Not-complete	S2D_2016_k141_35776	465
E3S_2016_k141_56831_6 15-134	E3S_2016_k141_56831_6	119	Not-complete	E3S_2016_k141_56831	465
S1M_2016_k141_5784_6 0-128	S1M_2016_k141_5784_6	128	Not-complete	S1M_2016_k141_5784	465
E2D_2016_k141_35819_6 10-146	E2D_2016_k141_35819_6	136	Not-complete	E2D_2016_k141_35819	465
P1M_2016_k141_14773_4 16-152	P1M_2016_k141_14773_4	136	Not-complete	P1M_2016_k141_14773	465
S2S_20120600_k141_61390_1 4-141	S2S_20120600_k141_61390_1	137	Not-complete	S2S_20120600_k141_61390	465
S2M_20120700_k141_10136_1 4-142	S2M_20120700_k141_10136_1	138	Not-complete	S2M_20120700_k141_10136	465
E1M_2016_k141_110518_6 14-155	E1M_2016_k141_110518_6	141	Not-complete	E1M_2016_k141_110518	465
S3S_2016_k141_24624_2 10-154	S3S_2016_k141_24624_2	144	Not-complete	S3S_2016_k141_24624	465
E1D_2016_k141_40005_4 10-155	E1D_2016_k141_40005_4	145	Not-complete	E1D_2016_k141_40005	465
S2S_2016_k141_75506_6 0-145	S2S_2016_k141_75506_6	145	Not-complete	S2S_2016_k141_75506	465
E2S_20100900_k141_3511_3 6-152	E2S_20100900_k141_3511_3	146	Not-complete	E2S_20100900_k141_3511	465
E2S_2016_k141_70668_4 3-149	E2S_2016_k141_70668_4	146	Not-complete	E2S_2016_k141_70668	465
S3S_2016_k141_37874_4 8-155	S3S_2016_k141_37874_4	147	Not-complete	S3S_2016_k141_37874	465
E2S_20100900_k141_4916_2 3-152	E2S_20100900_k141_4916_2	149	Not-complete	E2S_20100900_k141_4916	465
E1M_2016_k141_48046_2 5-154	E1M_2016_k141_48046_2	149	Not-complete	E1M_2016_k141_48046	465
E2M_2016_k141_64502_6 5-154	E2M_2016_k141_64502_6	149	Not-complete	E2M_2016_k141_64502	465
S2D_2016_k141_55650_2 4-153	S2D_2016_k141_55650_2	149	Not-complete	S2D_2016_k141_55650	465
S2M_2016_k141_81078_6 5-155	S2M_2016_k141_81078_6	150	Not-complete	S2M_2016_k141_81078	465
S2S_2016_k141_86366_6 3-154	S2S_2016_k141_86366_6	151	Not-complete	S2S_2016_k141_86366	465
E1D_20120600_k141_140184_3 2-154	E1D_20120600_k141_140184_3	152	Not-complete	E1D_20120600_k141_140184	465
S1D_20120700_k141_2281_6 2-154	S1D_20120700_k141_2281_6	152	Not-complete	S1D_20120700_k141_2281	465
S2S_20120600_k141_49190_3 0-152	S2S_20120600_k141_49190_3	152	Not-complete	S2S_20120600_k141_49190	465
E1M_2016_k141_4884_1 0-152	E1M_2016_k141_4884_1	152	Not-complete	E1M_2016_k141_4884	465
E2M_20120800_k141_42993_4 2-155	E2M_20120800_k141_42993_4	153	Not-complete	E2M_20120800_k141_42993	465
E2S_20100900_k141_65861_6 1-154	E2S_20100900_k141_65861_6	153	Not-complete	E2S_20100900_k141_65861	465
S2S_20120600_k141_80897_6 1-154	S2S_20120600_k141_80897_6	153	Not-complete	S2S_20120600_k141_80897	465
E1D_2016_k141_45133_6 1-154	E1D_2016_k141_45133_6	153	Not-complete	E1D_2016_k141_45133	465
E3S_2016_k141_76847_1 1-155	E3S_2016_k141_76847_1	154	Not-complete	E3S_2016_k141_76847	465
E1D_20110700_k141_198199_4 0-155	E1D_20110700_k141_198199_4	155	Not-complete	E1D_20110700_k141_198199	465
P2D_2016_k141_31671_6 0-77	P2D_2016_k141_31671_6	77	Not-complete	P2D_2016_k141_31671	466
E1D_20100900_k141_124990_3 63-151	E1D_20100900_k141_124990_3	88	Not-complete	E1D_20100900_k141_124990	466
E3S_2016_k141_85076_2 1-92	E3S_2016_k141_85076_2	91	Not-complete	E3S_2016_k141_85076	466
E1S_20110600_k141_3122_4 60-155	E1S_20110600_k141_3122_4	95	Not-complete	E1S_20110600_k141_3122	466
S1M_2016_k141_40_6 23-122	S1M_2016_k141_40_6	99	Not-complete	S1M_2016_k141_40	466
E1S_2016_k141_19029_1 36-153	E1S_2016_k141_19029_1	117	Not-complete	E1S_2016_k141_19029	466
S2D_20120600_k141_28213_3 1-136	S2D_20120600_k141_28213_3	135	Not-complete	S2D_20120600_k141_28213	466
E2S_2016_k141_104648_5 8-143	E2S_2016_k141_104648_5	135	Not-complete	E2S_2016_k141_104648	466
E3M_20120700_k141_47422_1 5-141	E3M_20120700_k141_47422_1	136	Not-complete	E3M_20120700_k141_47422	466
P2D_2016_k141_11086_4 18-154	P2D_2016_k141_11086_4	136	Not-complete	P2D_2016_k141_11086	466
E2S_2016_k141_39841_1 9-147	E2S_2016_k141_39841_1	138	Not-complete	E2S_2016_k141_39841	466
S2S_20120600_k141_36007_1 3-143	S2S_20120600_k141_36007_1	140	Not-complete	S2S_20120600_k141_36007	466
S2M_20120600_k141_4968_1 1-146	S2M_20120600_k141_4968_1	145	Not-complete	S2M_20120600_k141_4968	466
E2S_2016_k141_89681_2 8-154	E2S_2016_k141_89681_2	146	Not-complete	E2S_2016_k141_89681	466
E1D_2016_k141_35343_1 8-155	E1D_2016_k141_35343_1	147	Not-complete	E1D_2016_k141_35343	466
E1D_20120600_k141_157304_3 0-149	E1D_20120600_k141_157304_3	149	Not-complete	E1D_20120600_k141_157304	466
E1D_20120600_k141_206698_2 2-152	E1D_20120600_k141_206698_2	150	Not-complete	E1D_20120600_k141_206698	466
E1D_20120600_k141_135367_6 0-151	E1D_20120600_k141_135367_6	151	Not-complete	E1D_20120600_k141_135367	466
E2S_2016_k141_63608_5 3-155	E2S_2016_k141_63608_5	152	Not-complete	E2S_2016_k141_63608	466
P2M_2016_k141_4641_3 2-154	P2M_2016_k141_4641_3	152	Not-complete	P2M_2016_k141_4641	466
E1D_20120600_k141_197856_5 2-155	E1D_20120600_k141_197856_5	153	Not-complete	E1D_20120600_k141_197856	466
E2S_20100900_k141_77933_2 1-154	E2S_20100900_k141_77933_2	153	Not-complete	E2S_20100900_k141_77933	466
S2S_20120600_k141_85298_4 1-154	S2S_20120600_k141_85298_4	153	Not-complete	S2S_20120600_k141_85298	466
E2S_2016_k141_104503_5 2-155	E2S_2016_k141_104503_5	153	Not-complete	E2S_2016_k141_104503	466
S2S_2016_k141_35810_2 1-154	S2S_2016_k141_35810_2	153	Not-complete	S2S_2016_k141_35810	466
E1D_20110700_k141_207315_3 1-155	E1D_20110700_k141_207315_3	154	Not-complete	E1D_20110700_k141_207315	466
E2M_20120800_k141_31794_5 0-154	E2M_20120800_k141_31794_5	154	Not-complete	E2M_20120800_k141_31794	466
E1D_2016_k141_17983_6 0-155	E1D_2016_k141_17983_6	155	Not-complete	E1D_2016_k141_17983	466
E1S_20110600_k141_9565_3 4-85	E1S_20110600_k141_9565_3	81	Not-complete	E1S_20110600_k141_9565	467
S2M_20120700_k141_30304_6 57-139	S2M_20120700_k141_30304_6	82	Not-complete	S2M_20120700_k141_30304	467
S2D_2016_k141_21501_4 64-154	S2D_2016_k141_21501_4	90	Not-complete	S2D_2016_k141_21501	467
E1M_20110600_k141_431955_1 0-102	E1M_20110600_k141_431955_1	102	Not-complete	E1M_20110600_k141_431955	467
E1D_2016_k141_6923_6 35-153	E1D_2016_k141_6923_6	118	Not-complete	E1D_2016_k141_6923	467
E2S_2016_k141_81702_3 16-134	E2S_2016_k141_81702_3	118	Not-complete	E2S_2016_k141_81702	467
E2M_2016_k141_104827_2 0-123	E2M_2016_k141_104827_2	123	Not-complete	E2M_2016_k141_104827	467
E3D_20120700_k141_43498_6 0-125	E3D_20120700_k141_43498_6	125	Not-complete	E3D_20120700_k141_43498	467
E2S_2016_k141_91590_4 19-146	E2S_2016_k141_91590_4	127	Not-complete	E2S_2016_k141_91590	467
E1D_20100900_k141_49865_4 1-131	E1D_20100900_k141_49865_4	130	Not-complete	E1D_20100900_k141_49865	467
E1D_20120600_k141_206431_5 25-155	E1D_20120600_k141_206431_5	130	Not-complete	E1D_20120600_k141_206431	467
P1S_2016_k141_2549_2 0-130	P1S_2016_k141_2549_2	130	Not-complete	P1S_2016_k141_2549	467
S2D_2016_k141_39163_1 0-137	S2D_2016_k141_39163_1	137	Not-complete	S2D_2016_k141_39163	467
S2M_2016_k141_73002_1 13-150	S2M_2016_k141_73002_1	137	Not-complete	S2M_2016_k141_73002	467
E2S_2016_k141_34526_4 12-151	E2S_2016_k141_34526_4	139	Not-complete	E2S_2016_k141_34526	467
E1D_2016_k141_3658_5 15-155	E1D_2016_k141_3658_5	140	Not-complete	E1D_2016_k141_3658	467
S1S_2016_k141_22243_1 16-156	S1S_2016_k141_22243_1	140	Not-complete	S1S_2016_k141_22243	467
S3S_2016_k141_40430_5 7-147	S3S_2016_k141_40430_5	140	Not-complete	S3S_2016_k141_40430	467
E2S_20100900_k141_54037_2 1-145	E2S_20100900_k141_54037_2	144	Not-complete	E2S_20100900_k141_54037	467
E1D_20120600_k141_196254_4 2-147	E1D_20120600_k141_196254_4	145	Not-complete	E1D_20120600_k141_196254	467
P3M_20120700_k141_4857_5 8-153	P3M_20120700_k141_4857_5	145	Not-complete	P3M_20120700_k141_4857	467
E1S_2016_k141_7578_2 10-155	E1S_2016_k141_7578_2	145	Not-complete	E1S_2016_k141_7578	467
E2D_2016_k141_13022_1 6-153	E2D_2016_k141_13022_1	147	Not-complete	E2D_2016_k141_13022	467
E2D_2016_k141_37389_4 1-148	E2D_2016_k141_37389_4	147	Not-complete	E2D_2016_k141_37389	467
S1M_2016_k141_1245_5 2-149	S1M_2016_k141_1245_5	147	Not-complete	S1M_2016_k141_1245	467
E1S_2016_k141_35358_5 4-153	E1S_2016_k141_35358_5	149	Not-complete	E1S_2016_k141_35358	467
E2S_2016_k141_81361_6 4-154	E2S_2016_k141_81361_6	150	Not-complete	E2S_2016_k141_81361	467
S2S_2016_k141_85760_3 1-151	S2S_2016_k141_85760_3	150	Not-complete	S2S_2016_k141_85760	467
E1D_2016_k141_7122_3 3-154	E1D_2016_k141_7122_3	151	Not-complete	E1D_2016_k141_7122	467
E1S_2016_k141_27891_5 3-155	E1S_2016_k141_27891_5	152	Not-complete	E1S_2016_k141_27891	467
S2D_2016_k141_20746_2 0-152	S2D_2016_k141_20746_2	152	Not-complete	S2D_2016_k141_20746	467
E1S_2016_k141_2213_3 2-155	E1S_2016_k141_2213_3	153	Not-complete	E1S_2016_k141_2213	467
E3M_2016_k141_75437_2 0-154	E3M_2016_k141_75437_2	154	Not-complete	E3M_2016_k141_75437	467
S2M_2016_k141_64680_3 0-155	S2M_2016_k141_64680_3	155	Not-complete	S2M_2016_k141_64680	467
E1S_2016_k141_30654_2 87-152	E1S_2016_k141_30654_2	65	Not-complete	E1S_2016_k141_30654	468
S1D_2016_k141_5570_4 2-72	S1D_2016_k141_5570_4	70	Not-complete	S1D_2016_k141_5570	468
E3M_2016_k141_102203_4 61-152	E3M_2016_k141_102203_4	91	Not-complete	E3M_2016_k141_102203	468
E1D_20120600_k141_131879_1 61-156	E1D_20120600_k141_131879_1	95	Not-complete	E1D_20120600_k141_131879	468
E2S_20100900_k141_92360_6 46-153	E2S_20100900_k141_92360_6	107	Not-complete	E2S_20100900_k141_92360	468
S2S_20120600_k141_34393_6 1-115	S2S_20120600_k141_34393_6	114	Not-complete	S2S_20120600_k141_34393	468
E2D_2016_k141_27158_6 0-121	E2D_2016_k141_27158_6	121	Not-complete	E2D_2016_k141_27158	468
E1D_20110700_k141_180441_4 2-129	E1D_20110700_k141_180441_4	127	Not-complete	E1D_20110700_k141_180441	468
E3D_20120700_k141_10117_1 29-156	E3D_20120700_k141_10117_1	127	Not-complete	E3D_20120700_k141_10117	468
S2D_20120600_k141_14196_1 2-135	S2D_20120600_k141_14196_1	133	Not-complete	S2D_20120600_k141_14196	468
E3M_20120700_k141_5388_5 20-155	E3M_20120700_k141_5388_5	135	Not-complete	E3M_20120700_k141_5388	468
S2S_20120600_k141_54212_1 11-151	S2S_20120600_k141_54212_1	140	Not-complete	S2S_20120600_k141_54212	468
E2M_2016_k141_62423_2 0-143	E2M_2016_k141_62423_2	143	Not-complete	E2M_2016_k141_62423	468
S1S_20120700_k141_6843_5 1-145	S1S_20120700_k141_6843_5	144	Not-complete	S1S_20120700_k141_6843	468
E1M_2016_k141_23409_4 1-145	E1M_2016_k141_23409_4	144	Not-complete	E1M_2016_k141_23409	468
S3S_2016_k141_17637_1 2-146	S3S_2016_k141_17637_1	144	Not-complete	S3S_2016_k141_17637	468
S1X_20120800_k141_1711_4 8-155	S1X_20120800_k141_1711_4	147	Not-complete	S1X_20120800_k141_1711	468
E1M_2016_k141_43151_5 8-155	E1M_2016_k141_43151_5	147	Not-complete	E1M_2016_k141_43151	468
E2M_2016_k141_233_2 3-150	E2M_2016_k141_233_2	147	Not-complete	E2M_2016_k141_233	468
E1D_20100900_k141_105038_3 6-154	E1D_20100900_k141_105038_3	148	Not-complete	E1D_20100900_k141_105038	468
E1S_2016_k141_44830_5 1-149	E1S_2016_k141_44830_5	148	Not-complete	E1S_2016_k141_44830	468
E1S_2016_k141_38074_3 1-150	E1S_2016_k141_38074_3	149	Not-complete	E1S_2016_k141_38074	468
E1D_20120600_k141_121492_4 1-151	E1D_20120600_k141_121492_4	150	Not-complete	E1D_20120600_k141_121492	468
E3D_20120700_k141_57082_6 6-156	E3D_20120700_k141_57082_6	150	Not-complete	E3D_20120700_k141_57082	468
E1S_2016_k141_53534_4 4-155	E1S_2016_k141_53534_4	151	Not-complete	E1S_2016_k141_53534	468
P1M_2016_k141_21290_3 0-153	P1M_2016_k141_21290_3	153	Not-complete	P1M_2016_k141_21290	468
P3M_2016_k141_10593_4 1-154	P3M_2016_k141_10593_4	153	Not-complete	P3M_2016_k141_10593	468
E1D_20120600_k141_90984_6 1-155	E1D_20120600_k141_90984_6	154	Not-complete	E1D_20120600_k141_90984	468
S2D_20120600_k141_4710_6 2-156	S2D_20120600_k141_4710_6	154	Not-complete	S2D_20120600_k141_4710	468
E1D_20110600_k141_1221085_2 0-155	E1D_20110600_k141_1221085_2	155	Not-complete	E1D_20110600_k141_1221085	468
S1S_20120700_k141_3134_5 0-155	S1S_20120700_k141_3134_5	155	Not-complete	S1S_20120700_k141_3134	468
S1D_2016_k141_30902_2|S1D_2016_k141_30902_1 0-69(-17)52-156	S1D_2016_k141_30902_2|S1D_2016_k141_30902_1	156	Not-complete	S1D_2016_k141_30902	468
S1M_2016_k141_24065_1 0-156	S1M_2016_k141_24065_1	156	Not-complete	S1M_2016_k141_24065	468
E1D_20100900_k141_49820_3 11-74	E1D_20100900_k141_49820_3	63	Not-complete	E1D_20100900_k141_49820	469
S2S_2016_k141_42787_6 6-71	S2S_2016_k141_42787_6	65	Not-complete	S2S_2016_k141_42787	469
E1S_2016_k141_20059_3 0-85	E1S_2016_k141_20059_3	85	Not-complete	E1S_2016_k141_20059	469
S2S_20120600_k141_74134_2 5-95	S2S_20120600_k141_74134_2	90	Not-complete	S2S_20120600_k141_74134	469
S2S_20120600_k141_91523_1 1-93	S2S_20120600_k141_91523_1	92	Not-complete	S2S_20120600_k141_91523	469
S1S_2016_k141_74061_2 50-156	S1S_2016_k141_74061_2	106	Not-complete	S1S_2016_k141_74061	469
E3M_2016_k141_10780_3 40-155	E3M_2016_k141_10780_3	115	Not-complete	E3M_2016_k141_10780	469
E1S_2016_k141_64916_2 10-126	E1S_2016_k141_64916_2	116	Not-complete	E1S_2016_k141_64916	469
S1S_2016_k141_85084_3 30-151	S1S_2016_k141_85084_3	121	Not-complete	S1S_2016_k141_85084	469
E2S_2016_k141_9650_4 5-127	E2S_2016_k141_9650_4	122	Not-complete	E2S_2016_k141_9650	469
E1D_20120600_k141_201004_3 18-142	E1D_20120600_k141_201004_3	124	Not-complete	E1D_20120600_k141_201004	469
E2M_20120800_k141_20371_6 26-151	E2M_20120800_k141_20371_6	125	Not-complete	E2M_20120800_k141_20371	469
S2S_20120600_k141_91304_1 0-130	S2S_20120600_k141_91304_1	130	Not-complete	S2S_20120600_k141_91304	469
S1M_2016_k141_13444_1 24-156	S1M_2016_k141_13444_1	132	Not-complete	S1M_2016_k141_13444	469
E3M_20120700_k141_67080_3 0-136	E3M_20120700_k141_67080_3	136	Not-complete	E3M_20120700_k141_67080	469
E2D_20120800_k141_15035_5 9-150	E2D_20120800_k141_15035_5	141	Not-complete	E2D_20120800_k141_15035	469
E2S_2016_k141_64745_5 1-142	E2S_2016_k141_64745_5	141	Not-complete	E2S_2016_k141_64745	469
E2S_20120800_k141_4105_1 3-148	E2S_20120800_k141_4105_1	145	Not-complete	E2S_20120800_k141_4105	469
E1S_2016_k141_21230_6 10-155	E1S_2016_k141_21230_6	145	Not-complete	E1S_2016_k141_21230	469
S1S_2016_k141_81369_5 0-145	S1S_2016_k141_81369_5	145	Not-complete	S1S_2016_k141_81369	469
E2M_20120800_k141_71057_4 0-148	E2M_20120800_k141_71057_4	148	Not-complete	E2M_20120800_k141_71057	469
S1M_20120800_k141_33904_1 8-156	S1M_20120800_k141_33904_1	148	Not-complete	S1M_20120800_k141_33904	469
E2M_20120800_k141_41528_1 2-151	E2M_20120800_k141_41528_1	149	Not-complete	E2M_20120800_k141_41528	469
S2D_2016_k141_13883_6 6-155	S2D_2016_k141_13883_6	149	Not-complete	S2D_2016_k141_13883	469
E2D_20120800_k141_2618_3 3-155	E2D_20120800_k141_2618_3	152	Not-complete	E2D_20120800_k141_2618	469
E1M_2016_k141_35880_2 2-154	E1M_2016_k141_35880_2	152	Not-complete	E1M_2016_k141_35880	469
E1D_20110700_k141_18166_3 0-153	E1D_20110700_k141_18166_3	153	Not-complete	E1D_20110700_k141_18166	469
E1D_20110700_k141_195144_2 3-156	E1D_20110700_k141_195144_2	153	Not-complete	E1D_20110700_k141_195144	469
E2D_2016_k141_58097_4 2-156	E2D_2016_k141_58097_4	154	Not-complete	E2D_2016_k141_58097	469
E1D_20100900_k141_135744_1 1-156	E1D_20100900_k141_135744_1	155	Not-complete	E1D_20100900_k141_135744	469
E1D_20120600_k141_835_2 1-156	E1D_20120600_k141_835_2	155	Not-complete	E1D_20120600_k141_835	469
E1S_2016_k141_38689_3 0-155	E1S_2016_k141_38689_3	155	Not-complete	E1S_2016_k141_38689	469
E3M_2016_k141_83503_6 1-156	E3M_2016_k141_83503_6	155	Not-complete	E3M_2016_k141_83503	469
E1S_2016_k141_61472_4 0-156	E1S_2016_k141_61472_4	156	Not-complete	E1S_2016_k141_61472	469
E1D_2016_k141_58303_1 80-153	E1D_2016_k141_58303_1	73	Not-complete	E1D_2016_k141_58303	470
E1D_20110700_k141_11226_3 63-153	E1D_20110700_k141_11226_3	90	Not-complete	E1D_20110700_k141_11226	470
E1D_20100900_k141_119687_5 7-100	E1D_20100900_k141_119687_5	93	Not-complete	E1D_20100900_k141_119687	470
S2M_2016_k141_35663_5 2-96	S2M_2016_k141_35663_5	94	Not-complete	S2M_2016_k141_35663	470
P3D_2016_k141_3179_2 28-150	P3D_2016_k141_3179_2	122	Not-complete	P3D_2016_k141_3179	470
E1D_20120600_k141_55243_1 14-141	E1D_20120600_k141_55243_1	127	Not-complete	E1D_20120600_k141_55243	470
S2M_2016_k141_9150_3 15-145	S2M_2016_k141_9150_3	130	Not-complete	S2M_2016_k141_9150	470
S2D_2016_k141_3412_2 0-144	S2D_2016_k141_3412_2	144	Not-complete	S2D_2016_k141_3412	470
E1D_20100900_k141_129812_3 9-154	E1D_20100900_k141_129812_3	145	Not-complete	E1D_20100900_k141_129812	470
S1S_20120700_k141_5434_2 2-150	S1S_20120700_k141_5434_2	148	Not-complete	S1S_20120700_k141_5434	470
S2M_20120600_k141_8186_1 1-149	S2M_20120600_k141_8186_1	148	Not-complete	S2M_20120600_k141_8186	470
E1S_2016_k141_7714_5 6-154	E1S_2016_k141_7714_5	148	Not-complete	E1S_2016_k141_7714	470
E2S_20100900_k141_56497_4 7-156	E2S_20100900_k141_56497_4	149	Not-complete	E2S_20100900_k141_56497	470
S1D_20120700_k141_44553_6 5-154	S1D_20120700_k141_44553_6	149	Not-complete	S1D_20120700_k141_44553	470
E1S_2016_k141_29342_4 1-151	E1S_2016_k141_29342_4	150	Not-complete	E1S_2016_k141_29342	470
S2S_20120600_k141_64946_5 5-156	S2S_20120600_k141_64946_5	151	Not-complete	S2S_20120600_k141_64946	470
E2D_2016_k141_23371_5 0-151	E2D_2016_k141_23371_5	151	Not-complete	E2D_2016_k141_23371	470
P3D_2016_k141_936_4 5-156	P3D_2016_k141_936_4	151	Not-complete	P3D_2016_k141_936	470
S1S_2016_k141_15467_6 6-157	S1S_2016_k141_15467_6	151	Not-complete	S1S_2016_k141_15467	470
S2S_2016_k141_82781_4 3-155	S2S_2016_k141_82781_4	152	Not-complete	S2S_2016_k141_82781	470
E2M_2016_k141_35959_1 1-154	E2M_2016_k141_35959_1	153	Not-complete	E2M_2016_k141_35959	470
E3M_2016_k141_48985_6 1-156	E3M_2016_k141_48985_6	155	Not-complete	E3M_2016_k141_48985	470
P1S_2016_k141_5284_1 1-157	P1S_2016_k141_5284_1	156	Not-complete	P1S_2016_k141_5284	470
E1D_20110700_k141_102796_6 0-157	E1D_20110700_k141_102796_6	157	Not-complete	E1D_20110700_k141_102796	470
E1M_2016_k141_101944_6 0-157	E1M_2016_k141_101944_6	157	Not-complete	E1M_2016_k141_101944	470
E3S_2016_k141_52878_5 82-156	E3S_2016_k141_52878_5	74	Not-complete	E3S_2016_k141_52878	471
S1S_2016_k141_11827_5 75-156	S1S_2016_k141_11827_5	81	Not-complete	S1S_2016_k141_11827	471
E3M_20120700_k141_59646_6 70-155	E3M_20120700_k141_59646_6	85	Not-complete	E3M_20120700_k141_59646	471
E2S_2016_k141_5520_2 61-151	E2S_2016_k141_5520_2	90	Not-complete	E2S_2016_k141_5520	471
E2M_20120800_k141_22922_3 46-154	E2M_20120800_k141_22922_3	108	Not-complete	E2M_20120800_k141_22922	471
E1D_20120600_k141_180551_4 32-145	E1D_20120600_k141_180551_4	113	Not-complete	E1D_20120600_k141_180551	471
E1S_2016_k141_19732_3 39-155	E1S_2016_k141_19732_3	116	Not-complete	E1S_2016_k141_19732	471
E1S_2016_k141_1904_1 35-153	E1S_2016_k141_1904_1	118	Not-complete	E1S_2016_k141_1904	471
E2D_2016_k141_23580_4 1-127	E2D_2016_k141_23580_4	126	Not-complete	E2D_2016_k141_23580	471
S3D_2016_k141_31329_6 9-135	S3D_2016_k141_31329_6	126	Not-complete	S3D_2016_k141_31329	471
E1S_20110600_k141_4182_4 0-133	E1S_20110600_k141_4182_4	133	Not-complete	E1S_20110600_k141_4182	471
E2D_2016_k141_3590_3 13-147	E2D_2016_k141_3590_3	134	Not-complete	E2D_2016_k141_3590	471
E3M_20120700_k141_65689_5 1-139	E3M_20120700_k141_65689_5	138	Not-complete	E3M_20120700_k141_65689	471
E3M_20120700_k141_36973_6 16-155	E3M_20120700_k141_36973_6	139	Not-complete	E3M_20120700_k141_36973	471
E1S_20110600_k141_5750_6 13-155	E1S_20110600_k141_5750_6	142	Not-complete	E1S_20110600_k141_5750	471
E2S_20120800_k141_2313_4 15-157	E2S_20120800_k141_2313_4	142	Not-complete	E2S_20120800_k141_2313	471
E1D_20110700_k141_24540_1 0-144	E1D_20110700_k141_24540_1	144	Not-complete	E1D_20110700_k141_24540	471
E2D_2016_k141_1467_6 4-149	E2D_2016_k141_1467_6	145	Not-complete	E2D_2016_k141_1467	471
E3D_20120700_k141_91741_1 0-147	E3D_20120700_k141_91741_1	147	Not-complete	E3D_20120700_k141_91741	471
P2M_20120800_k141_23757_2 2-149	P2M_20120800_k141_23757_2	147	Not-complete	P2M_20120800_k141_23757	471
S3M_2016_k141_23239_5 2-151	S3M_2016_k141_23239_5	149	Not-complete	S3M_2016_k141_23239	471
P2M_20120800_k141_11767_6 1-154	P2M_20120800_k141_11767_6	153	Not-complete	P2M_20120800_k141_11767	471
E2S_2016_k141_55054_4 2-155	E2S_2016_k141_55054_4	153	Not-complete	E2S_2016_k141_55054	471
E1D_20110700_k141_148812_3 0-154	E1D_20110700_k141_148812_3	154	Not-complete	E1D_20110700_k141_148812	471
S1D_20120700_k141_9610_3 1-155	S1D_20120700_k141_9610_3	154	Not-complete	S1D_20120700_k141_9610	471
S2S_20120600_k141_89056_6 2-156	S2S_20120600_k141_89056_6	154	Not-complete	S2S_20120600_k141_89056	471
E2D_2016_k141_56167_2 0-155	E2D_2016_k141_56167_2	155	Not-complete	E2D_2016_k141_56167	471
E2S_2016_k141_36934_1 2-157	E2S_2016_k141_36934_1	155	Not-complete	E2S_2016_k141_36934	471
E1D_2016_k141_57958_6 0-156	E1D_2016_k141_57958_6	156	Not-complete	E1D_2016_k141_57958	471
P2D_2016_k141_12785_6 0-156	P2D_2016_k141_12785_6	156	Not-complete	P2D_2016_k141_12785	471
S1D_20120700_k141_39687_1 0-157	S1D_20120700_k141_39687_1	157	Not-complete	S1D_20120700_k141_39687	471
E2M_2016_k141_109761_5 90-155	E2M_2016_k141_109761_5	65	Not-complete	E2M_2016_k141_109761	472
S2D_2016_k141_43051_1 89-155	S2D_2016_k141_43051_1	66	Not-complete	S2D_2016_k141_43051	472
E2D_20120800_k141_16339_1 1-91	E2D_20120800_k141_16339_1	90	Not-complete	E2D_20120800_k141_16339	472
E2M_20120800_k141_39011_1 11-106	E2M_20120800_k141_39011_1	95	Not-complete	E2M_20120800_k141_39011	472
E2S_2016_k141_38854_3 54-149	E2S_2016_k141_38854_3	95	Not-complete	E2S_2016_k141_38854	472
E2D_2016_k141_29062_2 46-153	E2D_2016_k141_29062_2	107	Not-complete	E2D_2016_k141_29062	472
E1D_20100900_k141_46173_4 40-157	E1D_20100900_k141_46173_4	117	Not-complete	E1D_20100900_k141_46173	472
E3D_20120700_k141_76378_2 6-124	E3D_20120700_k141_76378_2	118	Not-complete	E3D_20120700_k141_76378	472
S2D_20120600_k141_4834_3 8-130	S2D_20120600_k141_4834_3	122	Not-complete	S2D_20120600_k141_4834	472
E2M_2016_k141_75654_3 27-156	E2M_2016_k141_75654_3	129	Not-complete	E2M_2016_k141_75654	472
S1X_20120800_k141_1876_4 14-150	S1X_20120800_k141_1876_4	136	Not-complete	S1X_20120800_k141_1876	472
E1D_20120600_k141_121909_1 0-137	E1D_20120600_k141_121909_1	137	Not-complete	E1D_20120600_k141_121909	472
S1D_20120700_k141_9318_2 17-155	S1D_20120700_k141_9318_2	138	Not-complete	S1D_20120700_k141_9318	472
S2S_20120600_k141_45739_1 13-157	S2S_20120600_k141_45739_1	144	Not-complete	S2S_20120600_k141_45739	472
E1D_20110700_k141_186223_1 8-156	E1D_20110700_k141_186223_1	148	Not-complete	E1D_20110700_k141_186223	472
E1D_20120600_k141_25562_3 3-151	E1D_20120600_k141_25562_3	148	Not-complete	E1D_20120600_k141_25562	472
E2D_2016_k141_3966_1 0-148	E2D_2016_k141_3966_1	148	Not-complete	E2D_2016_k141_3966	472
E3S_2016_k141_76307_6 0-149	E3S_2016_k141_76307_6	149	Not-complete	E3S_2016_k141_76307	472
S2M_2016_k141_71101_3 7-156	S2M_2016_k141_71101_3	149	Not-complete	S2M_2016_k141_71101	472
E1D_20120600_k141_69904_3 4-156	E1D_20120600_k141_69904_3	152	Not-complete	E1D_20120600_k141_69904	472
E3S_2016_k141_46830_4 1-153	E3S_2016_k141_46830_4	152	Not-complete	E3S_2016_k141_46830	472
S3M_2016_k141_4903_5 1-153	S3M_2016_k141_4903_5	152	Not-complete	S3M_2016_k141_4903	472
E1D_20120600_k141_44616_3 1-154	E1D_20120600_k141_44616_3	153	Not-complete	E1D_20120600_k141_44616	472
S1D_20120700_k141_8611_4 0-153	S1D_20120700_k141_8611_4	153	Not-complete	S1D_20120700_k141_8611	472
E2M_20120800_k141_77329_1 1-156	E2M_20120800_k141_77329_1	155	Not-complete	E2M_20120800_k141_77329	472
E2M_20120800_k141_67221_6 0-156	E2M_20120800_k141_67221_6	156	Not-complete	E2M_20120800_k141_67221	472
E3D_20120700_k141_65961_4 1-157	E3D_20120700_k141_65961_4	156	Not-complete	E3D_20120700_k141_65961	472
S1D_20120700_k141_22302_3 0-156	S1D_20120700_k141_22302_3	156	Not-complete	S1D_20120700_k141_22302	472
E2M_2016_k141_26825_1 1-157	E2M_2016_k141_26825_1	156	Not-complete	E2M_2016_k141_26825	472
S2D_2016_k141_40782_1 1-157	S2D_2016_k141_40782_1	156	Not-complete	S2D_2016_k141_40782	472
P3S_2016_k141_19744_1 0-157	P3S_2016_k141_19744_1	157	Not-complete	P3S_2016_k141_19744	472
S3D_2016_k141_12591_3 36-90	S3D_2016_k141_12591_3	54	Not-complete	S3D_2016_k141_12591	473
E3M_20120700_k141_6531_6 1-95	E3M_20120700_k141_6531_6	94	Not-complete	E3M_20120700_k141_6531	473
S2S_20120600_k141_63016_2 32-131	S2S_20120600_k141_63016_2	99	Not-complete	S2S_20120600_k141_63016	473
E1D_20120600_k141_99806_1 20-132	E1D_20120600_k141_99806_1	112	Not-complete	E1D_20120600_k141_99806	473
E2M_2016_k141_79040_6 0-112	E2M_2016_k141_79040_6	112	Not-complete	E2M_2016_k141_79040	473
E1D_20100900_k141_4646_1 39-156	E1D_20100900_k141_4646_1	117	Not-complete	E1D_20100900_k141_4646	473
E1D_20100900_k141_129789_2 10-136	E1D_20100900_k141_129789_2	126	Not-complete	E1D_20100900_k141_129789	473
E1S_2016_k141_52875_3 1-129	E1S_2016_k141_52875_3	128	Not-complete	E1S_2016_k141_52875	473
S3M_2016_k141_23251_4 26-156	S3M_2016_k141_23251_4	130	Not-complete	S3M_2016_k141_23251	473
E1D_20100900_k141_121163_1 26-157	E1D_20100900_k141_121163_1	131	Not-complete	E1D_20100900_k141_121163	473
E1S_2016_k141_21000_4 12-143	E1S_2016_k141_21000_4	131	Not-complete	E1S_2016_k141_21000	473
S1S_2016_k141_8899_2 23-157	S1S_2016_k141_8899_2	134	Not-complete	S1S_2016_k141_8899	473
S2D_2016_k141_26413_4 20-157	S2D_2016_k141_26413_4	137	Not-complete	S2D_2016_k141_26413	473
S1M_20120800_k141_20748_5 5-149	S1M_20120800_k141_20748_5	144	Not-complete	S1M_20120800_k141_20748	473
E1S_2016_k141_2165_3 1-146	E1S_2016_k141_2165_3	145	Not-complete	E1S_2016_k141_2165	473
E1M_2016_k141_57727_3 0-148	E1M_2016_k141_57727_3	148	Not-complete	E1M_2016_k141_57727	473
E1S_2016_k141_69061_2 9-157	E1S_2016_k141_69061_2	148	Not-complete	E1S_2016_k141_69061	473
P1M_2016_k141_6142_3 2-150	P1M_2016_k141_6142_3	148	Not-complete	P1M_2016_k141_6142	473
E2M_20120800_k141_74210_2 6-157	E2M_20120800_k141_74210_2	151	Not-complete	E2M_20120800_k141_74210	473
P1D_2016_k141_5159_4 2-154	P1D_2016_k141_5159_4	152	Not-complete	P1D_2016_k141_5159	473
E1D_20120600_k141_118857_3 0-153	E1D_20120600_k141_118857_3	153	Not-complete	E1D_20120600_k141_118857	473
S3D_2016_k141_42422_3 1-154	S3D_2016_k141_42422_3	153	Not-complete	S3D_2016_k141_42422	473
E2M_2016_k141_29069_6 0-154	E2M_2016_k141_29069_6	154	Not-complete	E2M_2016_k141_29069	473
E2S_2016_k141_67604_5 2-156	E2S_2016_k141_67604_5	154	Not-complete	E2S_2016_k141_67604	473
E1D_20100900_k141_80684_3 1-156	E1D_20100900_k141_80684_3	155	Not-complete	E1D_20100900_k141_80684	473
E2D_2016_k141_11759_2 0-155	E2D_2016_k141_11759_2	155	Not-complete	E2D_2016_k141_11759	473
E1D_20120600_k141_205349_4 0-156	E1D_20120600_k141_205349_4	156	Not-complete	E1D_20120600_k141_205349	473
E2S_20100900_k141_20336_3 0-157	E2S_20100900_k141_20336_3	157	Not-complete	E2S_20100900_k141_20336	473
E3D_20120800_k141_1374_2 0-157	E3D_20120800_k141_1374_2	157	Not-complete	E3D_20120800_k141_1374	473
E1M_2016_k141_67049_4 0-157	E1M_2016_k141_67049_4	157	Not-complete	E1M_2016_k141_67049	473
E1S_2016_k141_9558_6 0-158	E1S_2016_k141_9558_6	158	Not-complete	E1S_2016_k141_9558	473
E1D_20100900_k141_115238_5 0-104	E1D_20100900_k141_115238_5	104	Not-complete	E1D_20100900_k141_115238	474
E2M_20120800_k141_74696_3 50-157	E2M_20120800_k141_74696_3	107	Not-complete	E2M_20120800_k141_74696	474
E2M_20120800_k141_81542_2 1-115	E2M_20120800_k141_81542_2	114	Not-complete	E2M_20120800_k141_81542	474
E2S_2016_k141_84469_4 9-126	E2S_2016_k141_84469_4	117	Not-complete	E2S_2016_k141_84469	474
E2D_2016_k141_43844_3 12-133	E2D_2016_k141_43844_3	121	Not-complete	E2D_2016_k141_43844	474
S1S_2016_k141_51291_3 19-148	S1S_2016_k141_51291_3	129	Not-complete	S1S_2016_k141_51291	474
S2S_2016_k141_23284_2 10-141	S2S_2016_k141_23284_2	131	Not-complete	S2S_2016_k141_23284	474
E1S_2016_k141_42837_1 2-136	E1S_2016_k141_42837_1	134	Not-complete	E1S_2016_k141_42837	474
E3D_20120700_k141_28855_3 3-138	E3D_20120700_k141_28855_3	135	Not-complete	E3D_20120700_k141_28855	474
S3S_2016_k141_78763_5 22-157	S3S_2016_k141_78763_5	135	Not-complete	S3S_2016_k141_78763	474
S3S_2016_k141_47370_3 0-142	S3S_2016_k141_47370_3	142	Not-complete	S3S_2016_k141_47370	474
S2M_20120700_k141_31215_6 13-157	S2M_20120700_k141_31215_6	144	Not-complete	S2M_20120700_k141_31215	474
E1S_20110600_k141_5838_5 12-157	E1S_20110600_k141_5838_5	145	Not-complete	E1S_20110600_k141_5838	474
E1D_20110700_k141_151526_3 11-157	E1D_20110700_k141_151526_3	146	Not-complete	E1D_20110700_k141_151526	474
S1S_20120700_k141_30952_3 11-157	S1S_20120700_k141_30952_3	146	Not-complete	S1S_20120700_k141_30952	474
S1S_20120700_k141_16108_1 1-150	S1S_20120700_k141_16108_1	149	Not-complete	S1S_20120700_k141_16108	474
S1M_20120800_k141_25972_1 1-153	S1M_20120800_k141_25972_1	152	Not-complete	S1M_20120800_k141_25972	474
S2D_2016_k141_45606_4 4-156	S2D_2016_k141_45606_4	152	Not-complete	S2D_2016_k141_45606	474
E1D_20120600_k141_201504_5 0-154	E1D_20120600_k141_201504_5	154	Not-complete	E1D_20120600_k141_201504	474
E3M_20120700_k141_46634_2 0-154	E3M_20120700_k141_46634_2	154	Not-complete	E3M_20120700_k141_46634	474
E1D_20100900_k141_47798_2 0-155	E1D_20100900_k141_47798_2	155	Not-complete	E1D_20100900_k141_47798	474
E3M_20120700_k141_4279_2 1-156	E3M_20120700_k141_4279_2	155	Not-complete	E3M_20120700_k141_4279	474
S1S_2016_k141_71520_3 2-157	S1S_2016_k141_71520_3	155	Not-complete	S1S_2016_k141_71520	474
S2S_20120600_k141_40475_5 1-157	S2S_20120600_k141_40475_5	156	Not-complete	S2S_20120600_k141_40475	474
S1M_2016_k141_23503_5 1-157	S1M_2016_k141_23503_5	156	Not-complete	S1M_2016_k141_23503	474
E1D_20120600_k141_156573_6 0-157	E1D_20120600_k141_156573_6	157	Not-complete	E1D_20120600_k141_156573	474
E1M_2016_k141_1466_4 1-158	E1M_2016_k141_1466_4	157	Not-complete	E1M_2016_k141_1466	474
E2D_2016_k141_454_3 0-157	E2D_2016_k141_454_3	157	Not-complete	E2D_2016_k141_454	474
S2S_2016_k141_75857_5 13-114	S2S_2016_k141_75857_5	101	Not-complete	S2S_2016_k141_75857	475
S3D_2016_k141_7515_6 1-104	S3D_2016_k141_7515_6	103	Not-complete	S3D_2016_k141_7515	475
E1M_2016_k141_118921_5 54-158	E1M_2016_k141_118921_5	104	Not-complete	E1M_2016_k141_118921	475
S1D_20120700_k141_18270_3 43-155	S1D_20120700_k141_18270_3	112	Not-complete	S1D_20120700_k141_18270	475
P1S_2016_k141_13589_5 40-155	P1S_2016_k141_13589_5	115	Not-complete	P1S_2016_k141_13589	475
E1D_20100900_k141_100856_2 40-158	E1D_20100900_k141_100856_2	118	Not-complete	E1D_20100900_k141_100856	475
E2M_20120800_k141_58215_4 31-149	E2M_20120800_k141_58215_4	118	Not-complete	E2M_20120800_k141_58215	475
P1M_2016_k141_15526_6 2-124	P1M_2016_k141_15526_6	122	Not-complete	P1M_2016_k141_15526	475
E2S_2016_k141_15051_1 34-158	E2S_2016_k141_15051_1	124	Not-complete	E2S_2016_k141_15051	475
E2S_2016_k141_43957_6 26-156	E2S_2016_k141_43957_6	130	Not-complete	E2S_2016_k141_43957	475
E1D_20120600_k141_39729_2 23-156	E1D_20120600_k141_39729_2	133	Not-complete	E1D_20120600_k141_39729	475
E2M_2016_k141_6012_5 20-153	E2M_2016_k141_6012_5	133	Not-complete	E2M_2016_k141_6012	475
S3S_2016_k141_1891_3 22-158	S3S_2016_k141_1891_3	136	Not-complete	S3S_2016_k141_1891	475
S1M_20120800_k141_35015_1 3-143	S1M_20120800_k141_35015_1	140	Not-complete	S1M_20120800_k141_35015	475
E2D_2016_k141_50156_5 1-141	E2D_2016_k141_50156_5	140	Not-complete	E2D_2016_k141_50156	475
E1D_20120600_k141_12334_1 13-155	E1D_20120600_k141_12334_1	142	Not-complete	E1D_20120600_k141_12334	475
S2S_2016_k141_91873_4 0-145	S2S_2016_k141_91873_4	145	Not-complete	S2S_2016_k141_91873	475
E2D_2016_k141_2154_1 0-146	E2D_2016_k141_2154_1	146	Not-complete	E2D_2016_k141_2154	475
P1M_2016_k141_19056_6 1-152	P1M_2016_k141_19056_6	151	Not-complete	P1M_2016_k141_19056	475
E2M_2016_k141_9738_3 5-158	E2M_2016_k141_9738_3	153	Not-complete	E2M_2016_k141_9738	475
E1D_20110700_k141_97178_1 0-154	E1D_20110700_k141_97178_1	154	Not-complete	E1D_20110700_k141_97178	475
E2D_2016_k141_20701_5 4-158	E2D_2016_k141_20701_5	154	Not-complete	E2D_2016_k141_20701	475
E2D_2016_k141_4261_6 3-157	E2D_2016_k141_4261_6	154	Not-complete	E2D_2016_k141_4261	475
P1M_2016_k141_21324_1 0-154	P1M_2016_k141_21324_1	154	Not-complete	P1M_2016_k141_21324	475
E2S_20100900_k141_30918_5 3-158	E2S_20100900_k141_30918_5	155	Not-complete	E2S_20100900_k141_30918	475
E1S_2016_k141_43881_3 1-157	E1S_2016_k141_43881_3	156	Not-complete	E1S_2016_k141_43881	475
E2M_2016_k141_88844_6 0-156	E2M_2016_k141_88844_6	156	Not-complete	E2M_2016_k141_88844	475
E2D_20120800_k141_4395_2 0-158	E2D_20120800_k141_4395_2	158	Not-complete	E2D_20120800_k141_4395	475
E1S_2016_k141_17797_2 0-158	E1S_2016_k141_17797_2	158	Not-complete	E1S_2016_k141_17797	475
E2S_2016_k141_49757_2 0-158	E2S_2016_k141_49757_2	158	Not-complete	E2S_2016_k141_49757	475
S3M_2016_k141_3502_1 0-158	S3M_2016_k141_3502_1	158	Not-complete	S3M_2016_k141_3502	475
E3D_2016_k141_5386_6 1-89	E3D_2016_k141_5386_6	88	Not-complete	E3D_2016_k141_5386	476
E3M_20120700_k141_51723_1 0-104	E3M_20120700_k141_51723_1	104	Not-complete	E3M_20120700_k141_51723	476
E1S_2016_k141_67731_3 47-154	E1S_2016_k141_67731_3	107	Not-complete	E1S_2016_k141_67731	476
E1S_2016_k141_53767_6 0-110	E1S_2016_k141_53767_6	110	Not-complete	E1S_2016_k141_53767	476
E1D_20120600_k141_15845_6 46-159	E1D_20120600_k141_15845_6	113	Not-complete	E1D_20120600_k141_15845	476
E2D_2016_k141_4484_3 33-152	E2D_2016_k141_4484_3	119	Not-complete	E2D_2016_k141_4484	476
E3M_20120700_k141_12380_6 36-158	E3M_20120700_k141_12380_6	122	Not-complete	E3M_20120700_k141_12380	476
E1M_2016_k141_113069_1 0-126	E1M_2016_k141_113069_1	126	Not-complete	E1M_2016_k141_113069	476
E1M_2016_k141_24769_6 1-130	E1M_2016_k141_24769_6	129	Not-complete	E1M_2016_k141_24769	476
S2D_2016_k141_30577_3 0-129	S2D_2016_k141_30577_3	129	Not-complete	S2D_2016_k141_30577	476
E2M_20120800_k141_38898_5 25-155	E2M_20120800_k141_38898_5	130	Not-complete	E2M_20120800_k141_38898	476
E3M_2016_k141_7741_6 4-139	E3M_2016_k141_7741_6	135	Not-complete	E3M_2016_k141_7741	476
E1D_20120600_k141_10457_1 18-156	E1D_20120600_k141_10457_1	138	Not-complete	E1D_20120600_k141_10457	476
E2S_20100900_k141_9826_4 20-158	E2S_20100900_k141_9826_4	138	Not-complete	E2S_20100900_k141_9826	476
E2M_2016_k141_43829_3 19-157	E2M_2016_k141_43829_3	138	Not-complete	E2M_2016_k141_43829	476
S3M_2016_k141_14186_3 0-140	S3M_2016_k141_14186_3	140	Not-complete	S3M_2016_k141_14186	476
S1M_20120800_k141_21489_5 0-141	S1M_20120800_k141_21489_5	141	Not-complete	S1M_20120800_k141_21489	476
S2S_20120600_k141_22146_6 16-158	S2S_20120600_k141_22146_6	142	Not-complete	S2S_20120600_k141_22146	476
E2M_2016_k141_23342_6 6-148	E2M_2016_k141_23342_6	142	Not-complete	E2M_2016_k141_23342	476
S2S_2016_k141_10641_6 14-158	S2S_2016_k141_10641_6	144	Not-complete	S2S_2016_k141_10641	476
E3S_2016_k141_103773_3 12-157	E3S_2016_k141_103773_3	145	Not-complete	E3S_2016_k141_103773	476
S2D_2016_k141_39685_6 3-148	S2D_2016_k141_39685_6	145	Not-complete	S2D_2016_k141_39685	476
E2M_2016_k141_44592_4 12-158	E2M_2016_k141_44592_4	146	Not-complete	E2M_2016_k141_44592	476
E1D_2016_k141_45086_3 0-147	E1D_2016_k141_45086_3	147	Not-complete	E1D_2016_k141_45086	476
E2M_2016_k141_104140_2 9-157	E2M_2016_k141_104140_2	148	Not-complete	E2M_2016_k141_104140	476
P2D_2016_k141_20319_1 6-154	P2D_2016_k141_20319_1	148	Not-complete	P2D_2016_k141_20319	476
S2S_20120600_k141_36891_6 4-153	S2S_20120600_k141_36891_6	149	Not-complete	S2S_20120600_k141_36891	476
S3M_2016_k141_8209_1 1-150	S3M_2016_k141_8209_1	149	Not-complete	S3M_2016_k141_8209	476
S2M_2016_k141_80382_5 6-156	S2M_2016_k141_80382_5	150	Not-complete	S2M_2016_k141_80382	476
S1M_20120800_k141_34259_4 2-153	S1M_20120800_k141_34259_4	151	Not-complete	S1M_20120800_k141_34259	476
S2D_2016_k141_63209_5 5-156	S2D_2016_k141_63209_5	151	Not-complete	S2D_2016_k141_63209	476
E1D_20120600_k141_111975_5 1-153	E1D_20120600_k141_111975_5	152	Not-complete	E1D_20120600_k141_111975	476
E3M_2016_k141_19932_6 3-157	E3M_2016_k141_19932_6	154	Not-complete	E3M_2016_k141_19932	476
S2M_2016_k141_27353_4 0-154	S2M_2016_k141_27353_4	154	Not-complete	S2M_2016_k141_27353	476
E3M_20120700_k141_47385_6 1-156	E3M_20120700_k141_47385_6	155	Not-complete	E3M_20120700_k141_47385	476
E3M_20120700_k141_8136_1 2-157	E3M_20120700_k141_8136_1	155	Not-complete	E3M_20120700_k141_8136	476
S2S_20120600_k141_24000_2 0-156	S2S_20120600_k141_24000_2	156	Not-complete	S2S_20120600_k141_24000	476
E2S_20100900_k141_55736_1 1-158	E2S_20100900_k141_55736_1	157	Not-complete	E2S_20100900_k141_55736	476
E2D_2016_k141_54659_2 1-158	E2D_2016_k141_54659_2	157	Not-complete	E2D_2016_k141_54659	476
S2S_2016_k141_39367_6 2-159	S2S_2016_k141_39367_6	157	Not-complete	S2S_2016_k141_39367	476
E1D_20120600_k141_86097_3 0-158	E1D_20120600_k141_86097_3	158	Not-complete	E1D_20120600_k141_86097	476
E1M_2016_k141_60401_3 0-158	E1M_2016_k141_60401_3	158	Not-complete	E1M_2016_k141_60401	476
E1S_2016_k141_6884_4 0-89	E1S_2016_k141_6884_4	89	Not-complete	E1S_2016_k141_6884	477
E3M_2016_k141_30010_2 63-158	E3M_2016_k141_30010_2	95	Not-complete	E3M_2016_k141_30010	477
E2D_2016_k141_14690_2 0-97	E2D_2016_k141_14690_2	97	Not-complete	E2D_2016_k141_14690	477
E3D_20120700_k141_75219_3 53-157	E3D_20120700_k141_75219_3	104	Not-complete	E3D_20120700_k141_75219	477
E3D_2016_k141_1277_6 2-119	E3D_2016_k141_1277_6	117	Not-complete	E3D_2016_k141_1277	477
S2D_2016_k141_21165_2 42-159	S2D_2016_k141_21165_2	117	Not-complete	S2D_2016_k141_21165	477
E1D_20100900_k141_100807_5 0-123	E1D_20100900_k141_100807_5	123	Not-complete	E1D_20100900_k141_100807	477
S2M_2016_k141_69716_2 0-128	S2M_2016_k141_69716_2	128	Not-complete	S2M_2016_k141_69716	477
S1M_2016_k141_25186_4 28-158	S1M_2016_k141_25186_4	130	Not-complete	S1M_2016_k141_25186	477
S2M_20120600_k141_11900_4 24-155	S2M_20120600_k141_11900_4	131	Not-complete	S2M_20120600_k141_11900	477
E2S_2016_k141_93314_4 1-134	E2S_2016_k141_93314_4	133	Not-complete	E2S_2016_k141_93314	477
E2M_2016_k141_36917_5 11-152	E2M_2016_k141_36917_5	141	Not-complete	E2M_2016_k141_36917	477
P1D_2016_k141_13049_4 0-141	P1D_2016_k141_13049_4	141	Not-complete	P1D_2016_k141_13049	477
S2D_2016_k141_15301_2 8-149	S2D_2016_k141_15301_2	141	Not-complete	S2D_2016_k141_15301	477
E3D_20120700_k141_14370_3 12-158	E3D_20120700_k141_14370_3	146	Not-complete	E3D_20120700_k141_14370	477
E2S_2016_k141_79835_1 5-155	E2S_2016_k141_79835_1	150	Not-complete	E2S_2016_k141_79835	477
E2S_20100900_k141_15883_1 1-153	E2S_20100900_k141_15883_1	152	Not-complete	E2S_20100900_k141_15883	477
P2M_2016_k141_11369_3 2-155	P2M_2016_k141_11369_3	153	Not-complete	P2M_2016_k141_11369	477
E1D_20120600_k141_101011_1 4-158	E1D_20120600_k141_101011_1	154	Not-complete	E1D_20120600_k141_101011	477
E1S_2016_k141_36984_5 3-157	E1S_2016_k141_36984_5	154	Not-complete	E1S_2016_k141_36984	477
S3D_2016_k141_28863_5 4-158	S3D_2016_k141_28863_5	154	Not-complete	S3D_2016_k141_28863	477
E2S_20100900_k141_91687_3 1-156	E2S_20100900_k141_91687_3	155	Not-complete	E2S_20100900_k141_91687	477
P3D_2016_k141_9852_6 2-158	P3D_2016_k141_9852_6	156	Not-complete	P3D_2016_k141_9852	477
S3M_2016_k141_23685_4 3-159	S3M_2016_k141_23685_4	156	Not-complete	S3M_2016_k141_23685	477
E1D_20120600_k141_85474_3 1-158	E1D_20120600_k141_85474_3	157	Not-complete	E1D_20120600_k141_85474	477
E1M_20110600_k141_736421_6 1-158	E1M_20110600_k141_736421_6	157	Not-complete	E1M_20110600_k141_736421	477
E2S_20100900_k141_34326_6 1-158	E2S_20100900_k141_34326_6	157	Not-complete	E2S_20100900_k141_34326	477
E2S_20100900_k141_80822_3 1-158	E2S_20100900_k141_80822_3	157	Not-complete	E2S_20100900_k141_80822	477
E3M_20120700_k141_22544_6 0-157	E3M_20120700_k141_22544_6	157	Not-complete	E3M_20120700_k141_22544	477
E3S_2016_k141_50507_4 0-157	E3S_2016_k141_50507_4	157	Not-complete	E3S_2016_k141_50507	477
E3S_2016_k141_42813_5 0-158	E3S_2016_k141_42813_5	158	Not-complete	E3S_2016_k141_42813	477
S2S_2016_k141_29106_3 0-158	S2S_2016_k141_29106_3	158	Not-complete	S2S_2016_k141_29106	477
E1D_20110700_k141_47330_5 8-47	E1D_20110700_k141_47330_5	39	Not-complete	E1D_20110700_k141_47330	478
E1D_2016_k141_28109_2 6-61	E1D_2016_k141_28109_2	55	Not-complete	E1D_2016_k141_28109	478
E2D_2016_k141_59789_5 86-149	E2D_2016_k141_59789_5	63	Not-complete	E2D_2016_k141_59789	478
E1M_2016_k141_44112_5 1-88	E1M_2016_k141_44112_5	87	Not-complete	E1M_2016_k141_44112	478
E2M_2016_k141_72729_5 67-158	E2M_2016_k141_72729_5	91	Not-complete	E2M_2016_k141_72729	478
E2M_2016_k141_57932_1 1-98	E2M_2016_k141_57932_1	97	Not-complete	E2M_2016_k141_57932	478
E2M_20120800_k141_48396_5 8-113	E2M_20120800_k141_48396_5	105	Not-complete	E2M_20120800_k141_48396	478
E2D_2016_k141_10392_5 30-144	E2D_2016_k141_10392_5	114	Not-complete	E2D_2016_k141_10392	478
S3S_2016_k141_75134_3 2-119	S3S_2016_k141_75134_3	117	Not-complete	S3S_2016_k141_75134	478
S1D_2016_k141_6401_5 0-121	S1D_2016_k141_6401_5	121	Not-complete	S1D_2016_k141_6401	478
E2D_2016_k141_13330_5 36-158	E2D_2016_k141_13330_5	122	Not-complete	E2D_2016_k141_13330	478
S2M_2016_k141_18767_4 5-133	S2M_2016_k141_18767_4	128	Not-complete	S2M_2016_k141_18767	478
S2M_2016_k141_86691_1 0-131	S2M_2016_k141_86691_1	131	Not-complete	S2M_2016_k141_86691	478
E2M_20120800_k141_44300_3 5-139	E2M_20120800_k141_44300_3	134	Not-complete	E2M_20120800_k141_44300	478
S1D_2016_k141_22743_3 1-141	S1D_2016_k141_22743_3	140	Not-complete	S1D_2016_k141_22743	478
P2M_20120800_k141_17999_4 14-159	P2M_20120800_k141_17999_4	145	Not-complete	P2M_20120800_k141_17999	478
E3M_2016_k141_72325_6 0-147	E3M_2016_k141_72325_6	147	Not-complete	E3M_2016_k141_72325	478
S2D_2016_k141_23613_6 0-153	S2D_2016_k141_23613_6	153	Not-complete	S2D_2016_k141_23613	478
P1M_2016_k141_10813_1 0-154	P1M_2016_k141_10813_1	154	Not-complete	P1M_2016_k141_10813	478
S2D_2016_k141_56738_5 5-159	S2D_2016_k141_56738_5	154	Not-complete	S2D_2016_k141_56738	478
E1D_20120600_k141_163938_3 0-157	E1D_20120600_k141_163938_3	157	Not-complete	E1D_20120600_k141_163938	478
E1D_20110700_k141_152839_2 1-159	E1D_20110700_k141_152839_2	158	Not-complete	E1D_20110700_k141_152839	478
E1M_2016_k141_63308_3 0-158	E1M_2016_k141_63308_3	158	Not-complete	E1M_2016_k141_63308	478
E1M_2016_k141_10525_4 0-159	E1M_2016_k141_10525_4	159	Not-complete	E1M_2016_k141_10525	478
E3M_20120700_k141_47581_2 1-59	E3M_20120700_k141_47581_2	58	Not-complete	E3M_20120700_k141_47581	479
P2D_2016_k141_19242_1 0-78	P2D_2016_k141_19242_1	78	Not-complete	P2D_2016_k141_19242	479
E2M_2016_k141_99865_4 0-82	E2M_2016_k141_99865_4	82	Not-complete	E2M_2016_k141_99865	479
E1D_2016_k141_55197_1 2-95	E1D_2016_k141_55197_1	93	Not-complete	E1D_2016_k141_55197	479
E1D_20100900_k141_80603_3 50-150	E1D_20100900_k141_80603_3	100	Not-complete	E1D_20100900_k141_80603	479
S1D_2016_k141_30699_3 38-147	S1D_2016_k141_30699_3	109	Not-complete	S1D_2016_k141_30699	479
S1S_20120800_k141_7221_5 2-112	S1S_20120800_k141_7221_5	110	Not-complete	S1S_20120800_k141_7221	479
P2D_2016_k141_28972_5 3-113	P2D_2016_k141_28972_5	110	Not-complete	P2D_2016_k141_28972	479
E2M_20120800_k141_24524_5 42-159	E2M_20120800_k141_24524_5	117	Not-complete	E2M_20120800_k141_24524	479
E3S_2016_k141_26743_3 0-126	E3S_2016_k141_26743_3	126	Not-complete	E3S_2016_k141_26743	479
E1D_20120600_k141_155476_6 0-129	E1D_20120600_k141_155476_6	129	Not-complete	E1D_20120600_k141_155476	479
E1S_20110600_k141_12576_5 30-159	E1S_20110600_k141_12576_5	129	Not-complete	E1S_20110600_k141_12576	479
E1M_2016_k141_88513_1 24-153	E1M_2016_k141_88513_1	129	Not-complete	E1M_2016_k141_88513	479
E1S_2016_k141_42767_5 1-136	E1S_2016_k141_42767_5	135	Not-complete	E1S_2016_k141_42767	479
S1D_2016_k141_20316_5 14-150	S1D_2016_k141_20316_5	136	Not-complete	S1D_2016_k141_20316	479
E2S_20100900_k141_15085_3 0-140	E2S_20100900_k141_15085_3	140	Not-complete	E2S_20100900_k141_15085	479
P3M_20120700_k141_6149_1 17-159	P3M_20120700_k141_6149_1	142	Not-complete	P3M_20120700_k141_6149	479
S2M_20120700_k141_17344_2 16-159	S2M_20120700_k141_17344_2	143	Not-complete	S2M_20120700_k141_17344	479
E3D_20120700_k141_29672_3 1-145	E3D_20120700_k141_29672_3	144	Not-complete	E3D_20120700_k141_29672	479
E1S_2016_k141_33874_3 13-159	E1S_2016_k141_33874_3	146	Not-complete	E1S_2016_k141_33874	479
E2D_2016_k141_58751_1 13-159	E2D_2016_k141_58751_1	146	Not-complete	E2D_2016_k141_58751	479
E2M_20120800_k141_101179_4 5-156	E2M_20120800_k141_101179_4	151	Not-complete	E2M_20120800_k141_101179	479
E2S_20100900_k141_38212_3 4-155	E2S_20100900_k141_38212_3	151	Not-complete	E2S_20100900_k141_38212	479
P3D_20120700_k141_1179_5 0-151	P3D_20120700_k141_1179_5	151	Not-complete	P3D_20120700_k141_1179	479
E2M_2016_k141_108443_1 4-158	E2M_2016_k141_108443_1	154	Not-complete	E2M_2016_k141_108443	479
S1M_2016_k141_6801_2 0-154	S1M_2016_k141_6801_2	154	Not-complete	S1M_2016_k141_6801	479
S1S_2016_k141_44187_1 2-156	S1S_2016_k141_44187_1	154	Not-complete	S1S_2016_k141_44187	479
E3D_20120700_k141_135991_2 4-159	E3D_20120700_k141_135991_2	155	Not-complete	E3D_20120700_k141_135991	479
E3M_20120700_k141_58897_3 3-158	E3M_20120700_k141_58897_3	155	Not-complete	E3M_20120700_k141_58897	479
S1M_20120800_k141_27125_3 4-159	S1M_20120800_k141_27125_3	155	Not-complete	S1M_20120800_k141_27125	479
E1D_2016_k141_27721_3 4-159	E1D_2016_k141_27721_3	155	Not-complete	E1D_2016_k141_27721	479
E1M_20120600_k141_26547_6 3-159	E1M_20120600_k141_26547_6	156	Not-complete	E1M_20120600_k141_26547	479
E2X_20120700_k141_3081_3 0-156	E2X_20120700_k141_3081_3	156	Not-complete	E2X_20120700_k141_3081	479
E2S_2016_k141_13312_3 1-157	E2S_2016_k141_13312_3	156	Not-complete	E2S_2016_k141_13312	479
E3D_20120700_k141_39779_4 1-158	E3D_20120700_k141_39779_4	157	Not-complete	E3D_20120700_k141_39779	479
E2S_2016_k141_39542_1 1-159	E2S_2016_k141_39542_1	158	Not-complete	E2S_2016_k141_39542	479
S2S_20120600_k141_11056_1 70-160	S2S_20120600_k141_11056_1	90	Not-complete	S2S_20120600_k141_11056	480
E1D_20100900_k141_94422_2 1-100	E1D_20100900_k141_94422_2	99	Not-complete	E1D_20100900_k141_94422	480
E1M_2016_k141_77169_3 54-159	E1M_2016_k141_77169_3	105	Not-complete	E1M_2016_k141_77169	480
E2D_2016_k141_63022_3 49-159	E2D_2016_k141_63022_3	110	Not-complete	E2D_2016_k141_63022	480
E1S_2016_k141_40297_3 0-111	E1S_2016_k141_40297_3	111	Not-complete	E1S_2016_k141_40297	480
E2S_2016_k141_81892_6 2-115	E2S_2016_k141_81892_6	113	Not-complete	E2S_2016_k141_81892	480
E3M_2016_k141_79226_2 44-158	E3M_2016_k141_79226_2	114	Not-complete	E3M_2016_k141_79226	480
E1S_2016_k141_55834_2 39-159	E1S_2016_k141_55834_2	120	Not-complete	E1S_2016_k141_55834	480
E1M_2016_k141_80491_5 0-124	E1M_2016_k141_80491_5	124	Not-complete	E1M_2016_k141_80491	480
E2M_20120800_k141_92194_4 35-160	E2M_20120800_k141_92194_4	125	Not-complete	E2M_20120800_k141_92194	480
E3D_20120700_k141_75855_3 23-151	E3D_20120700_k141_75855_3	128	Not-complete	E3D_20120700_k141_75855	480
S2S_2016_k141_96495_3 0-133	S2S_2016_k141_96495_3	133	Not-complete	S2S_2016_k141_96495	480
E2M_20120800_k141_97653_4 0-135	E2M_20120800_k141_97653_4	135	Not-complete	E2M_20120800_k141_97653	480
E2D_2016_k141_51927_2 25-160	E2D_2016_k141_51927_2	135	Not-complete	E2D_2016_k141_51927	480
S2M_20120600_k141_2026_1 18-158	S2M_20120600_k141_2026_1	140	Not-complete	S2M_20120600_k141_2026	480
S1S_20120700_k141_37140_3 2-143	S1S_20120700_k141_37140_3	141	Not-complete	S1S_20120700_k141_37140	480
E2M_2016_k141_71104_2 2-146	E2M_2016_k141_71104_2	144	Not-complete	E2M_2016_k141_71104	480
E2S_20100900_k141_90239_6 15-160	E2S_20100900_k141_90239_6	145	Not-complete	E2S_20100900_k141_90239	480
P2D_2016_k141_213_6 11-157	P2D_2016_k141_213_6	146	Not-complete	P2D_2016_k141_213	480
S2M_20120700_k141_3752_3 11-158	S2M_20120700_k141_3752_3	147	Not-complete	S2M_20120700_k141_3752	480
S2S_2016_k141_24217_4 0-147	S2S_2016_k141_24217_4	147	Not-complete	S2S_2016_k141_24217	480
E2M_2016_k141_70572_1 3-151	E2M_2016_k141_70572_1	148	Not-complete	E2M_2016_k141_70572	480
S1S_2016_k141_80305_3 1-149	S1S_2016_k141_80305_3	148	Not-complete	S1S_2016_k141_80305	480
S2D_2016_k141_50250_3 0-148	S2D_2016_k141_50250_3	148	Not-complete	S2D_2016_k141_50250	480
E3D_20120700_k141_69610_6 1-150	E3D_20120700_k141_69610_6	149	Not-complete	E3D_20120700_k141_69610	480
E2S_20100900_k141_90961_2 0-150	E2S_20100900_k141_90961_2	150	Not-complete	E2S_20100900_k141_90961	480
E1M_20120600_k141_3025_4 7-158	E1M_20120600_k141_3025_4	151	Not-complete	E1M_20120600_k141_3025	480
E1S_2016_k141_11883_4 2-153	E1S_2016_k141_11883_4	151	Not-complete	E1S_2016_k141_11883	480
E2D_2016_k141_15455_5 0-151	E2D_2016_k141_15455_5	151	Not-complete	E2D_2016_k141_15455	480
E3M_2016_k141_35249_4 8-159	E3M_2016_k141_35249_4	151	Not-complete	E3M_2016_k141_35249	480
P1S_2016_k141_11928_6 7-160	P1S_2016_k141_11928_6	153	Not-complete	P1S_2016_k141_11928	480
E2M_20120800_k141_43901_6 6-160	E2M_20120800_k141_43901_6	154	Not-complete	E2M_20120800_k141_43901	480
E2S_20100900_k141_69494_2 1-155	E2S_20100900_k141_69494_2	154	Not-complete	E2S_20100900_k141_69494	480
S2S_20120600_k141_25120_4 3-157	S2S_20120600_k141_25120_4	154	Not-complete	S2S_20120600_k141_25120	480
E1D_2016_k141_25366_3 0-156	E1D_2016_k141_25366_3	156	Not-complete	E1D_2016_k141_25366	480
E2M_20120800_k141_86894_2 2-159	E2M_20120800_k141_86894_2	157	Not-complete	E2M_20120800_k141_86894	480
E1S_2016_k141_65678_2 0-157	E1S_2016_k141_65678_2	157	Not-complete	E1S_2016_k141_65678	480
E2M_2016_k141_33031_1 3-160	E2M_2016_k141_33031_1	157	Not-complete	E2M_2016_k141_33031	480
E1D_20100900_k141_53576_1 0-158	E1D_20100900_k141_53576_1	158	Not-complete	E1D_20100900_k141_53576	480
E3S_2016_k141_52613_6 0-158	E3S_2016_k141_52613_6	158	Not-complete	E3S_2016_k141_52613	480
S1M_20120800_k141_20647_6 1-160	S1M_20120800_k141_20647_6	159	Not-complete	S1M_20120800_k141_20647	480
E1S_2016_k141_69858_2 0-159	E1S_2016_k141_69858_2	159	Not-complete	E1S_2016_k141_69858	480
S1D_20120700_k141_19942_1 0-160	S1D_20120700_k141_19942_1	160	Not-complete	S1D_20120700_k141_19942	480
S2D_20120600_k141_13296_3 87-156	S2D_20120600_k141_13296_3	69	Not-complete	S2D_20120600_k141_13296	481
S2M_20120700_k141_27455_3 70-158	S2M_20120700_k141_27455_3	88	Not-complete	S2M_20120700_k141_27455	481
E1S_2016_k141_41668_4 65-156	E1S_2016_k141_41668_4	91	Not-complete	E1S_2016_k141_41668	481
E1S_2016_k141_8701_3 1-118	E1S_2016_k141_8701_3	117	Not-complete	E1S_2016_k141_8701	481
S3M_2016_k141_2926_2 41-159	S3M_2016_k141_2926_2	118	Not-complete	S3M_2016_k141_2926	481
E2S_20100900_k141_93165_4 3-134	E2S_20100900_k141_93165_4	131	Not-complete	E2S_20100900_k141_93165	481
S1D_20120700_k141_48999_6 25-158	S1D_20120700_k141_48999_6	133	Not-complete	S1D_20120700_k141_48999	481
P3M_2016_k141_14141_6 9-159	P3M_2016_k141_14141_6	150	Not-complete	P3M_2016_k141_14141	481
S3D_2016_k141_5729_2 9-159	S3D_2016_k141_5729_2	150	Not-complete	S3D_2016_k141_5729	481
S3S_2016_k141_34631_2 2-153	S3S_2016_k141_34631_2	151	Not-complete	S3S_2016_k141_34631	481
E3M_2016_k141_70626_6 5-158	E3M_2016_k141_70626_6	153	Not-complete	E3M_2016_k141_70626	481
E2M_2016_k141_98131_2 2-158	E2M_2016_k141_98131_2	156	Not-complete	E2M_2016_k141_98131	481
E1S_20110600_k141_3453_4 2-159	E1S_20110600_k141_3453_4	157	Not-complete	E1S_20110600_k141_3453	481
E2M_2016_k141_37712_1 2-160	E2M_2016_k141_37712_1	158	Not-complete	E2M_2016_k141_37712	481
P1D_2016_k141_10850_4 1-159	P1D_2016_k141_10850_4	158	Not-complete	P1D_2016_k141_10850	481
E1D_20100900_k141_99452_6 1-160	E1D_20100900_k141_99452_6	159	Not-complete	E1D_20100900_k141_99452	481
E1D_20120600_k141_209120_1 1-160	E1D_20120600_k141_209120_1	159	Not-complete	E1D_20120600_k141_209120	481
E2D_2016_k141_16689_5 1-160	E2D_2016_k141_16689_5	159	Not-complete	E2D_2016_k141_16689	481
S1S_2016_k141_4147_4 0-159	S1S_2016_k141_4147_4	159	Not-complete	S1S_2016_k141_4147	481
S2M_2016_k141_56137_3 0-159	S2M_2016_k141_56137_3	159	Not-complete	S2M_2016_k141_56137	481
E1D_2016_k141_40788_4 19-72	E1D_2016_k141_40788_4	53	Not-complete	E1D_2016_k141_40788	482
E2D_20120800_k141_17455_6 66-157	E2D_20120800_k141_17455_6	91	Not-complete	E2D_20120800_k141_17455	482
E3S_2016_k141_38366_4 0-96	E3S_2016_k141_38366_4	96	Not-complete	E3S_2016_k141_38366	482
E3M_20120700_k141_54666_4 30-136	E3M_20120700_k141_54666_4	106	Not-complete	E3M_20120700_k141_54666	482
E1S_2016_k141_32763_5 52-158	E1S_2016_k141_32763_5	106	Not-complete	E1S_2016_k141_32763	482
P2D_2016_k141_25598_4 49-158	P2D_2016_k141_25598_4	109	Not-complete	P2D_2016_k141_25598	482
E1D_20110600_k141_787177_4 3-113	E1D_20110600_k141_787177_4	110	Not-complete	E1D_20110600_k141_787177	482
E2D_2016_k141_53061_6 30-160	E2D_2016_k141_53061_6	130	Not-complete	E2D_2016_k141_53061	482
S2D_20120600_k141_16189_1 19-160	S2D_20120600_k141_16189_1	141	Not-complete	S2D_20120600_k141_16189	482
E1D_20120600_k141_148344_1 18-160	E1D_20120600_k141_148344_1	142	Not-complete	E1D_20120600_k141_148344	482
E1D_20110700_k141_602_2 5-151	E1D_20110700_k141_602_2	146	Not-complete	E1D_20110700_k141_602	482
S1M_20120800_k141_26158_2 3-149	S1M_20120800_k141_26158_2	146	Not-complete	S1M_20120800_k141_26158	482
E3M_2016_k141_1298_1 1-147	E3M_2016_k141_1298_1	146	Not-complete	E3M_2016_k141_1298	482
E2M_2016_k141_68531_5 7-155	E2M_2016_k141_68531_5	148	Not-complete	E2M_2016_k141_68531	482
E2S_20100900_k141_32890_4 11-160	E2S_20100900_k141_32890_4	149	Not-complete	E2S_20100900_k141_32890	482
S1S_2016_k141_89607_4 1-154	S1S_2016_k141_89607_4	153	Not-complete	S1S_2016_k141_89607	482
E1D_20110700_k141_41779_2 0-157	E1D_20110700_k141_41779_2	157	Not-complete	E1D_20110700_k141_41779	482
S2M_2016_k141_42735_3 0-157	S2M_2016_k141_42735_3	157	Not-complete	S2M_2016_k141_42735	482
E1D_20120600_k141_149215_5 0-159	E1D_20120600_k141_149215_5	159	Not-complete	E1D_20120600_k141_149215	482
E3M_20120700_k141_4608_6 1-160	E3M_20120700_k141_4608_6	159	Not-complete	E3M_20120700_k141_4608	482
S3S_2016_k141_32259_5 1-160	S3S_2016_k141_32259_5	159	Not-complete	S3S_2016_k141_32259	482
S1D_20120700_k141_29002_2 0-160	S1D_20120700_k141_29002_2	160	Not-complete	S1D_20120700_k141_29002	482
E1D_20120600_k141_152806_5 83-160	E1D_20120600_k141_152806_5	77	Not-complete	E1D_20120600_k141_152806	483
E1D_20110600_k141_483258_6 50-136	E1D_20110600_k141_483258_6	86	Not-complete	E1D_20110600_k141_483258	483
E3M_2016_k141_55437_2 18-108	E3M_2016_k141_55437_2	90	Not-complete	E3M_2016_k141_55437	483
E1D_20100900_k141_59251_6 68-160	E1D_20100900_k141_59251_6	92	Not-complete	E1D_20100900_k141_59251	483
E2S_20100900_k141_32062_6 0-102	E2S_20100900_k141_32062_6	102	Not-complete	E2S_20100900_k141_32062	483
S1S_20120700_k141_24171_2 0-111	S1S_20120700_k141_24171_2	111	Not-complete	S1S_20120700_k141_24171	483
E1D_20100900_k141_118641_3 5-126	E1D_20100900_k141_118641_3	121	Not-complete	E1D_20100900_k141_118641	483
S2M_20120600_k141_9299_6 31-158	S2M_20120600_k141_9299_6	127	Not-complete	S2M_20120600_k141_9299	483
E2M_2016_k141_18251_6 7-136	E2M_2016_k141_18251_6	129	Not-complete	E2M_2016_k141_18251	483
S1D_20120700_k141_3693_2 2-132	S1D_20120700_k141_3693_2	130	Not-complete	S1D_20120700_k141_3693	483
E1S_2016_k141_69856_2 11-143	E1S_2016_k141_69856_2	132	Not-complete	E1S_2016_k141_69856	483
S3D_2016_k141_6833_5 21-159	S3D_2016_k141_6833_5	138	Not-complete	S3D_2016_k141_6833	483
E2D_2016_k141_22444_2 1-142	E2D_2016_k141_22444_2	141	Not-complete	E2D_2016_k141_22444	483
S3S_2016_k141_57391_3 16-158	S3S_2016_k141_57391_3	142	Not-complete	S3S_2016_k141_57391	483
E3M_20120700_k141_55424_1 1-145	E3M_20120700_k141_55424_1	144	Not-complete	E3M_20120700_k141_55424	483
S2D_2016_k141_40982_1 16-160	S2D_2016_k141_40982_1	144	Not-complete	S2D_2016_k141_40982	483
E2S_2016_k141_74264_4 16-161	E2S_2016_k141_74264_4	145	Not-complete	E2S_2016_k141_74264	483
E1D_2016_k141_52222_4 2-148	E1D_2016_k141_52222_4	146	Not-complete	E1D_2016_k141_52222	483
E2M_2016_k141_79313_6 7-154	E2M_2016_k141_79313_6	147	Not-complete	E2M_2016_k141_79313	483
E3M_2016_k141_99478_5 0-148	E3M_2016_k141_99478_5	148	Not-complete	E3M_2016_k141_99478	483
E3S_2016_k141_46144_5 2-152	E3S_2016_k141_46144_5	150	Not-complete	E3S_2016_k141_46144	483
E1S_20110600_k141_420_4 3-157	E1S_20110600_k141_420_4	154	Not-complete	E1S_20110600_k141_420	483
E3M_2016_k141_55409_1 2-156	E3M_2016_k141_55409_1	154	Not-complete	E3M_2016_k141_55409	483
E1M_2016_k141_65210_4 3-160	E1M_2016_k141_65210_4	157	Not-complete	E1M_2016_k141_65210	483
S1S_20120800_k141_5754_2 1-160	S1S_20120800_k141_5754_2	159	Not-complete	S1S_20120800_k141_5754	483
E1M_2016_k141_52480_2 0-159	E1M_2016_k141_52480_2	159	Not-complete	E1M_2016_k141_52480	483
E2M_2016_k141_103429_3 0-159	E2M_2016_k141_103429_3	159	Not-complete	E2M_2016_k141_103429	483
E3M_20120700_k141_8432_6 0-160	E3M_20120700_k141_8432_6	160	Not-complete	E3M_20120700_k141_8432	483
E2M_2016_k141_32053_5 0-160	E2M_2016_k141_32053_5	160	Not-complete	E2M_2016_k141_32053	483
E1D_20100900_k141_79165_1 0-161	E1D_20100900_k141_79165_1	161	Not-complete	E1D_20100900_k141_79165	483
E3D_20120700_k141_72033_1 0-161	E3D_20120700_k141_72033_1	161	Not-complete	E3D_20120700_k141_72033	483
E2S_20100900_k141_75816_4 1-98	E2S_20100900_k141_75816_4	97	Not-complete	E2S_20100900_k141_75816	484
E2D_2016_k141_35877_6 52-155	E2D_2016_k141_35877_6	103	Not-complete	E2D_2016_k141_35877	484
E2M_20120800_k141_98928_1 52-160	E2M_20120800_k141_98928_1	108	Not-complete	E2M_20120800_k141_98928	484
E2S_2016_k141_97109_4 0-116	E2S_2016_k141_97109_4	116	Not-complete	E2S_2016_k141_97109	484
E1S_2016_k141_61174_2 1-124	E1S_2016_k141_61174_2	123	Not-complete	E1S_2016_k141_61174	484
E2D_20120800_k141_19292_2 34-160	E2D_20120800_k141_19292_2	126	Not-complete	E2D_20120800_k141_19292	484
E1D_20110700_k141_19556_1 24-161	E1D_20110700_k141_19556_1	137	Not-complete	E1D_20110700_k141_19556	484
E3D_20120700_k141_538_5 1-141	E3D_20120700_k141_538_5	140	Not-complete	E3D_20120700_k141_538	484
E2D_20120800_k141_19153_5 7-151	E2D_20120800_k141_19153_5	144	Not-complete	E2D_20120800_k141_19153	484
E2S_2016_k141_55092_4 5-152	E2S_2016_k141_55092_4	147	Not-complete	E2S_2016_k141_55092	484
S2S_2016_k141_66522_4 12-159	S2S_2016_k141_66522_4	147	Not-complete	S2S_2016_k141_66522	484
E1D_2016_k141_44704_1 13-161	E1D_2016_k141_44704_1	148	Not-complete	E1D_2016_k141_44704	484
S2S_2016_k141_24898_5 1-149	S2S_2016_k141_24898_5	148	Not-complete	S2S_2016_k141_24898	484
S2D_2016_k141_44127_4 6-155	S2D_2016_k141_44127_4	149	Not-complete	S2D_2016_k141_44127	484
E1D_20110700_k141_170906_6 5-155	E1D_20110700_k141_170906_6	150	Not-complete	E1D_20110700_k141_170906	484
P3D_2016_k141_1174_5 11-161	P3D_2016_k141_1174_5	150	Not-complete	P3D_2016_k141_1174	484
S2S_2016_k141_40060_5 5-157	S2S_2016_k141_40060_5	152	Not-complete	S2S_2016_k141_40060	484
P3M_20120700_k141_6480_4 6-159	P3M_20120700_k141_6480_4	153	Not-complete	P3M_20120700_k141_6480	484
E1D_20110700_k141_97727_2 7-161	E1D_20110700_k141_97727_2	154	Not-complete	E1D_20110700_k141_97727	484
S2D_2016_k141_22982_5 5-161	S2D_2016_k141_22982_5	156	Not-complete	S2D_2016_k141_22982	484
S2S_2016_k141_49539_6 4-160	S2S_2016_k141_49539_6	156	Not-complete	S2S_2016_k141_49539	484
E1S_20110600_k141_930_2 0-157	E1S_20110600_k141_930_2	157	Not-complete	E1S_20110600_k141_930	484
E3D_20120700_k141_133281_1 3-161	E3D_20120700_k141_133281_1	158	Not-complete	E3D_20120700_k141_133281	484
E3M_20120700_k141_48411_5 3-161	E3M_20120700_k141_48411_5	158	Not-complete	E3M_20120700_k141_48411	484
E3M_20120700_k141_50551_3 1-160	E3M_20120700_k141_50551_3	159	Not-complete	E3M_20120700_k141_50551	484
S2S_20120600_k141_55711_5 0-159	S2S_20120600_k141_55711_5	159	Not-complete	S2S_20120600_k141_55711	484
E2D_2016_k141_13881_5 1-160	E2D_2016_k141_13881_5	159	Not-complete	E2D_2016_k141_13881	484
E1D_20120600_k141_156659_5 1-161	E1D_20120600_k141_156659_5	160	Not-complete	E1D_20120600_k141_156659	484
E2D_20120800_k141_11888_6 0-160	E2D_20120800_k141_11888_6	160	Not-complete	E2D_20120800_k141_11888	484
S2S_2016_k141_92277_6 0-161	S2S_2016_k141_92277_6	161	Not-complete	S2S_2016_k141_92277	484
E2M_2016_k141_77900_1 95-161	E2M_2016_k141_77900_1	66	Not-complete	E2M_2016_k141_77900	485
E1D_20100900_k141_96386_1 14-94	E1D_20100900_k141_96386_1	80	Not-complete	E1D_20100900_k141_96386	485
E2M_2016_k141_100572_2 69-156	E2M_2016_k141_100572_2	87	Not-complete	E2M_2016_k141_100572	485
E2M_2016_k141_32599_3 72-161	E2M_2016_k141_32599_3	89	Not-complete	E2M_2016_k141_32599	485
S1M_20120800_k141_31662_3 66-160	S1M_20120800_k141_31662_3	94	Not-complete	S1M_20120800_k141_31662	485
E2M_2016_k141_849_4 40-136	E2M_2016_k141_849_4	96	Not-complete	E2M_2016_k141_849	485
S2S_2016_k141_13960_6 0-98	S2S_2016_k141_13960_6	98	Not-complete	S2S_2016_k141_13960	485
E2D_20120800_k141_11005_6 3-104	E2D_20120800_k141_11005_6	101	Not-complete	E2D_20120800_k141_11005	485
E3D_20120700_k141_112878_3 8-115	E3D_20120700_k141_112878_3	107	Not-complete	E3D_20120700_k141_112878	485
S1M_2016_k141_3550_3 38-160	S1M_2016_k141_3550_3	122	Not-complete	S1M_2016_k141_3550	485
E1D_20120600_k141_15856_2 35-160	E1D_20120600_k141_15856_2	125	Not-complete	E1D_20120600_k141_15856	485
E2S_2016_k141_42574_2 34-159	E2S_2016_k141_42574_2	125	Not-complete	E2S_2016_k141_42574	485
P3M_2016_k141_1423_1 21-149	P3M_2016_k141_1423_1	128	Not-complete	P3M_2016_k141_1423	485
S1M_2016_k141_6333_1 1-133	S1M_2016_k141_6333_1	132	Not-complete	S1M_2016_k141_6333	485
S2M_2016_k141_64738_5 27-160	S2M_2016_k141_64738_5	133	Not-complete	S2M_2016_k141_64738	485
E1M_2016_k141_73144_3 26-160	E1M_2016_k141_73144_3	134	Not-complete	E1M_2016_k141_73144	485
E2S_2016_k141_99322_1 21-160	E2S_2016_k141_99322_1	139	Not-complete	E2S_2016_k141_99322	485
S2S_2016_k141_98794_3 13-156	S2S_2016_k141_98794_3	143	Not-complete	S2S_2016_k141_98794	485
P2M_2016_k141_11384_3 4-149	P2M_2016_k141_11384_3	145	Not-complete	P2M_2016_k141_11384	485
E2D_2016_k141_55801_3 1-149	E2D_2016_k141_55801_3	148	Not-complete	E2D_2016_k141_55801	485
E2S_2016_k141_35096_2 7-155	E2S_2016_k141_35096_2	148	Not-complete	E2S_2016_k141_35096	485
S2M_20120600_k141_28417_1 11-161	S2M_20120600_k141_28417_1	150	Not-complete	S2M_20120600_k141_28417	485
P3S_2016_k141_17714_4 4-154	P3S_2016_k141_17714_4	150	Not-complete	P3S_2016_k141_17714	485
E3M_2016_k141_30941_3 1-154	E3M_2016_k141_30941_3	153	Not-complete	E3M_2016_k141_30941	485
S2M_20120600_k141_23897_2 1-155	S2M_20120600_k141_23897_2	154	Not-complete	S2M_20120600_k141_23897	485
S1M_2016_k141_12170_5 7-161	S1M_2016_k141_12170_5	154	Not-complete	S1M_2016_k141_12170	485
S1S_20120800_k141_4898_6 3-161	S1S_20120800_k141_4898_6	158	Not-complete	S1S_20120800_k141_4898	485
S1D_20120700_k141_23014_1 2-161	S1D_20120700_k141_23014_1	159	Not-complete	S1D_20120700_k141_23014	485
E2D_2016_k141_36324_1 1-160	E2D_2016_k141_36324_1	159	Not-complete	E2D_2016_k141_36324	485
E3M_2016_k141_67093_4 2-161	E3M_2016_k141_67093_4	159	Not-complete	E3M_2016_k141_67093	485
S3M_2016_k141_23630_1 2-161	S3M_2016_k141_23630_1	159	Not-complete	S3M_2016_k141_23630	485
E1D_20100900_k141_82194_6 2-162	E1D_20100900_k141_82194_6	160	Not-complete	E1D_20100900_k141_82194	485
E2M_2016_k141_50874_6 1-161	E2M_2016_k141_50874_6	160	Not-complete	E2M_2016_k141_50874	485
P2D_2016_k141_12075_3 0-160	P2D_2016_k141_12075_3	160	Not-complete	P2D_2016_k141_12075	485
E2S_20100900_k141_81717_2 0-161	E2S_20100900_k141_81717_2	161	Not-complete	E2S_20100900_k141_81717	485
E3S_2016_k141_9471_1 20-70	E3S_2016_k141_9471_1	50	Not-complete	E3S_2016_k141_9471	486
E1D_2016_k141_9739_5 1-81	E1D_2016_k141_9739_5	80	Not-complete	E1D_2016_k141_9739	486
E1D_2016_k141_8828_3 3-85	E1D_2016_k141_8828_3	82	Not-complete	E1D_2016_k141_8828	486
E3S_2016_k141_78113_2 18-108	E3S_2016_k141_78113_2	90	Not-complete	E3S_2016_k141_78113	486
S2D_2016_k141_34364_2 9-102	S2D_2016_k141_34364_2	93	Not-complete	S2D_2016_k141_34364	486
E2M_2016_k141_6878_6 60-161	E2M_2016_k141_6878_6	101	Not-complete	E2M_2016_k141_6878	486
S2M_2016_k141_53494_3 47-154	S2M_2016_k141_53494_3	107	Not-complete	S2M_2016_k141_53494	486
S2M_2016_k141_27872_3 5-115	S2M_2016_k141_27872_3	110	Not-complete	S2M_2016_k141_27872	486
P2M_20120800_k141_8054_6 40-152	P2M_20120800_k141_8054_6	112	Not-complete	P2M_20120800_k141_8054	486
E2S_20100900_k141_74449_3 48-161	E2S_20100900_k141_74449_3	113	Not-complete	E2S_20100900_k141_74449	486
E3D_20120700_k141_83209_4 42-161	E3D_20120700_k141_83209_4	119	Not-complete	E3D_20120700_k141_83209	486
S1S_20120700_k141_18825_6 1-123	S1S_20120700_k141_18825_6	122	Not-complete	S1S_20120700_k141_18825	486
E1S_20110600_k141_6701_4 34-160	E1S_20110600_k141_6701_4	126	Not-complete	E1S_20110600_k141_6701	486
S1D_20120700_k141_47601_4 0-129	S1D_20120700_k141_47601_4	129	Not-complete	S1D_20120700_k141_47601	486
E2M_20120800_k141_54236_1 30-160	E2M_20120800_k141_54236_1	130	Not-complete	E2M_20120800_k141_54236	486
E2M_2016_k141_35863_1 32-162	E2M_2016_k141_35863_1	130	Not-complete	E2M_2016_k141_35863	486
S1S_2016_k141_45670_1 6-136	S1S_2016_k141_45670_1	130	Not-complete	S1S_2016_k141_45670	486
S2M_2016_k141_15285_3 2-135	S2M_2016_k141_15285_3	133	Not-complete	S2M_2016_k141_15285	486
E1S_2016_k141_70171_4 25-160	E1S_2016_k141_70171_4	135	Not-complete	E1S_2016_k141_70171	486
S1M_20120800_k141_19264_4 16-152	S1M_20120800_k141_19264_4	136	Not-complete	S1M_20120800_k141_19264	486
S1S_2016_k141_31243_2 25-161	S1S_2016_k141_31243_2	136	Not-complete	S1S_2016_k141_31243	486
E3M_2016_k141_94664_3 0-138	E3M_2016_k141_94664_3	138	Not-complete	E3M_2016_k141_94664	486
E3D_20120800_k141_9104_2 21-161	E3D_20120800_k141_9104_2	140	Not-complete	E3D_20120800_k141_9104	486
E1D_20120600_k141_194444_3 16-159	E1D_20120600_k141_194444_3	143	Not-complete	E1D_20120600_k141_194444	486
E2S_20100900_k141_29011_1 2-153	E2S_20100900_k141_29011_1	151	Not-complete	E2S_20100900_k141_29011	486
E2D_2016_k141_2623_3 1-154	E2D_2016_k141_2623_3	153	Not-complete	E2D_2016_k141_2623	486
E2D_2016_k141_61703_2 7-161	E2D_2016_k141_61703_2	154	Not-complete	E2D_2016_k141_61703	486
S2M_2016_k141_36917_4 2-158	S2M_2016_k141_36917_4	156	Not-complete	S2M_2016_k141_36917	486
S2S_20120600_k141_16576_4 0-157	S2S_20120600_k141_16576_4	157	Not-complete	S2S_20120600_k141_16576	486
E1D_20110700_k141_64049_6 1-161	E1D_20110700_k141_64049_6	160	Not-complete	E1D_20110700_k141_64049	486
E1M_20110600_k141_1167604_3 1-161	E1M_20110600_k141_1167604_3	160	Not-complete	E1M_20110600_k141_1167604	486
E2M_20120800_k141_654_1 0-160	E2M_20120800_k141_654_1	160	Not-complete	E2M_20120800_k141_654	486
P3M_20120700_k141_3181_3 1-161	P3M_20120700_k141_3181_3	160	Not-complete	P3M_20120700_k141_3181	486
E1M_2016_k141_52245_2 0-160	E1M_2016_k141_52245_2	160	Not-complete	E1M_2016_k141_52245	486
E1D_20110700_k141_148814_6 0-161	E1D_20110700_k141_148814_6	161	Not-complete	E1D_20110700_k141_148814	486
E1D_20110700_k141_107413_2 0-162	E1D_20110700_k141_107413_2	162	Not-complete	E1D_20110700_k141_107413	486
E2D_2016_k141_58200_4 0-162	E2D_2016_k141_58200_4	162	Not-complete	E2D_2016_k141_58200	486
E3M_20120700_k141_56801_2 1-80	E3M_20120700_k141_56801_2	79	Not-complete	E3M_20120700_k141_56801	487
E2M_20120800_k141_45536_6 72-160	E2M_20120800_k141_45536_6	88	Not-complete	E2M_20120800_k141_45536	487
S3S_2016_k141_80245_1 67-157	S3S_2016_k141_80245_1	90	Not-complete	S3S_2016_k141_80245	487
S2D_2016_k141_62625_3 66-161	S2D_2016_k141_62625_3	95	Not-complete	S2D_2016_k141_62625	487
E2M_20120800_k141_17114_3 53-156	E2M_20120800_k141_17114_3	103	Not-complete	E2M_20120800_k141_17114	487
E1D_20120600_k141_195169_5 1-106	E1D_20120600_k141_195169_5	105	Not-complete	E1D_20120600_k141_195169	487
E1M_2016_k141_44023_2 56-161	E1M_2016_k141_44023_2	105	Not-complete	E1M_2016_k141_44023	487
S1D_2016_k141_18375_4 43-155	S1D_2016_k141_18375_4	112	Not-complete	S1D_2016_k141_18375	487
E2S_20100900_k141_70205_3 45-160	E2S_20100900_k141_70205_3	115	Not-complete	E2S_20100900_k141_70205	487
E2M_20120800_k141_81124_2 15-142	E2M_20120800_k141_81124_2	127	Not-complete	E2M_20120800_k141_81124	487
S1M_2016_k141_13223_1 10-138	S1M_2016_k141_13223_1	128	Not-complete	S1M_2016_k141_13223	487
E2S_20100900_k141_76186_1 29-160	E2S_20100900_k141_76186_1	131	Not-complete	E2S_20100900_k141_76186	487
E2S_2016_k141_95423_2 27-160	E2S_2016_k141_95423_2	133	Not-complete	E2S_2016_k141_95423	487
P1M_2016_k141_7478_3 1-134	P1M_2016_k141_7478_3	133	Not-complete	P1M_2016_k141_7478	487
P3M_2016_k141_5027_4 27-162	P3M_2016_k141_5027_4	135	Not-complete	P3M_2016_k141_5027	487
E1D_20120600_k141_13710_2 1-138	E1D_20120600_k141_13710_2	137	Not-complete	E1D_20120600_k141_13710	487
E2M_2016_k141_70363_3 8-145	E2M_2016_k141_70363_3	137	Not-complete	E2M_2016_k141_70363	487
E2S_20100900_k141_8018_3 1-140	E2S_20100900_k141_8018_3	139	Not-complete	E2S_20100900_k141_8018	487
P3M_20120700_k141_8111_2 18-162	P3M_20120700_k141_8111_2	144	Not-complete	P3M_20120700_k141_8111	487
P1M_2016_k141_13379_1 3-147	P1M_2016_k141_13379_1	144	Not-complete	P1M_2016_k141_13379	487
S1M_20120800_k141_3760_2 15-162	S1M_20120800_k141_3760_2	147	Not-complete	S1M_20120800_k141_3760	487
E3M_20120700_k141_20681_3 0-149	E3M_20120700_k141_20681_3	149	Not-complete	E3M_20120700_k141_20681	487
E1S_2016_k141_18567_1 10-160	E1S_2016_k141_18567_1	150	Not-complete	E1S_2016_k141_18567	487
E3S_2016_k141_79119_4 5-155	E3S_2016_k141_79119_4	150	Not-complete	E3S_2016_k141_79119	487
E3M_20120700_k141_47487_3 2-153	E3M_20120700_k141_47487_3	151	Not-complete	E3M_20120700_k141_47487	487
E1D_20110700_k141_47883_1 0-152	E1D_20110700_k141_47883_1	152	Not-complete	E1D_20110700_k141_47883	487
E1M_2016_k141_52960_3 0-154	E1M_2016_k141_52960_3	154	Not-complete	E1M_2016_k141_52960	487
E1S_2016_k141_58005_1 0-157	E1S_2016_k141_58005_1	157	Not-complete	E1S_2016_k141_58005	487
S1M_2016_k141_17468_4 4-161	S1M_2016_k141_17468_4	157	Not-complete	S1M_2016_k141_17468	487
S2D_2016_k141_34777_6 2-160	S2D_2016_k141_34777_6	158	Not-complete	S2D_2016_k141_34777	487
S2M_2016_k141_53441_3 3-161	S2M_2016_k141_53441_3	158	Not-complete	S2M_2016_k141_53441	487
S1M_20120800_k141_20594_2 1-160	S1M_20120800_k141_20594_2	159	Not-complete	S1M_20120800_k141_20594	487
E2M_2016_k141_53869_1 3-162	E2M_2016_k141_53869_1	159	Not-complete	E2M_2016_k141_53869	487
E1M_20110600_k141_730293_3 0-160	E1M_20110600_k141_730293_3	160	Not-complete	E1M_20110600_k141_730293	487
P1S_2016_k141_3745_6 2-162	P1S_2016_k141_3745_6	160	Not-complete	P1S_2016_k141_3745	487
S3M_2016_k141_18609_4 0-160	S3M_2016_k141_18609_4	160	Not-complete	S3M_2016_k141_18609	487
E3M_20120700_k141_62454_5 0-162	E3M_20120700_k141_62454_5	162	Not-complete	E3M_20120700_k141_62454	487
E2M_2016_k141_10241_5 0-162	E2M_2016_k141_10241_5	162	Not-complete	E2M_2016_k141_10241	487
E3D_20120700_k141_4322_6 0-125	E3D_20120700_k141_4322_6	125	Not-complete	E3D_20120700_k141_4322	488
E2M_20120800_k141_96281_1 11-142	E2M_20120800_k141_96281_1	131	Not-complete	E2M_20120800_k141_96281	488
E1D_20110700_k141_74170_6 25-159	E1D_20110700_k141_74170_6	134	Not-complete	E1D_20110700_k141_74170	488
E2S_20100900_k141_88104_2 19-157	E2S_20100900_k141_88104_2	138	Not-complete	E2S_20100900_k141_88104	488
E3D_20120700_k141_59296_2 19-162	E3D_20120700_k141_59296_2	143	Not-complete	E3D_20120700_k141_59296	488
E1S_2016_k141_28196_4 11-158	E1S_2016_k141_28196_4	147	Not-complete	E1S_2016_k141_28196	488
E1D_20120600_k141_121065_1 9-161	E1D_20120600_k141_121065_1	152	Not-complete	E1D_20120600_k141_121065	488
S2S_2016_k141_48320_5 2-154	S2S_2016_k141_48320_5	152	Not-complete	S2S_2016_k141_48320	488
E2M_2016_k141_107264_3 9-162	E2M_2016_k141_107264_3	153	Not-complete	E2M_2016_k141_107264	488
E3D_20120700_k141_84501_4 7-162	E3D_20120700_k141_84501_4	155	Not-complete	E3D_20120700_k141_84501	488
E1S_20110600_k141_57_3 0-156	E1S_20110600_k141_57_3	156	Not-complete	E1S_20110600_k141_57	488
S2D_2016_k141_57582_4 1-157	S2D_2016_k141_57582_4	156	Not-complete	S2D_2016_k141_57582	488
E1D_20120600_k141_57247_6 1-158	E1D_20120600_k141_57247_6	157	Not-complete	E1D_20120600_k141_57247	488
E2D_20120800_k141_22115_4 1-158	E2D_20120800_k141_22115_4	157	Not-complete	E2D_20120800_k141_22115	488
E2S_20100900_k141_84280_1 5-162	E2S_20100900_k141_84280_1	157	Not-complete	E2S_20100900_k141_84280	488
E2D_2016_k141_44811_1 1-158	E2D_2016_k141_44811_1	157	Not-complete	E2D_2016_k141_44811	488
E1D_20120600_k141_71617_4 3-161	E1D_20120600_k141_71617_4	158	Not-complete	E1D_20120600_k141_71617	488
S1S_20120800_k141_5444_2 0-158	S1S_20120800_k141_5444_2	158	Not-complete	S1S_20120800_k141_5444	488
E2S_20100900_k141_57721_1 4-163	E2S_20100900_k141_57721_1	159	Not-complete	E2S_20100900_k141_57721	488
E3M_20120700_k141_15692_6 1-162	E3M_20120700_k141_15692_6	161	Not-complete	E3M_20120700_k141_15692	488
E3M_20120700_k141_50881_5 1-162	E3M_20120700_k141_50881_5	161	Not-complete	E3M_20120700_k141_50881	488
E3M_2016_k141_20937_5 1-162	E3M_2016_k141_20937_5	161	Not-complete	E3M_2016_k141_20937	488
P1M_2016_k141_14903_2 1-162	P1M_2016_k141_14903_2	161	Not-complete	P1M_2016_k141_14903	488
E1D_20110700_k141_108991_1 0-162	E1D_20110700_k141_108991_1	162	Not-complete	E1D_20110700_k141_108991	488
E3M_20120700_k141_66293_3 0-162	E3M_20120700_k141_66293_3	162	Not-complete	E3M_20120700_k141_66293	488
S1D_2016_k141_18211_3 0-100	S1D_2016_k141_18211_3	100	Not-complete	S1D_2016_k141_18211	489
E3S_2016_k141_50225_3 2-114	E3S_2016_k141_50225_3	112	Not-complete	E3S_2016_k141_50225	489
E1D_20120600_k141_194585_1 43-162	E1D_20120600_k141_194585_1	119	Not-complete	E1D_20120600_k141_194585	489
E3M_20120700_k141_59147_4 0-123	E3M_20120700_k141_59147_4	123	Not-complete	E3M_20120700_k141_59147	489
S3D_2016_k141_52853_5 11-138	S3D_2016_k141_52853_5	127	Not-complete	S3D_2016_k141_52853	489
E3M_20120700_k141_66244_4 26-160	E3M_20120700_k141_66244_4	134	Not-complete	E3M_20120700_k141_66244	489
E1M_2016_k141_25426_4 16-157	E1M_2016_k141_25426_4	141	Not-complete	E1M_2016_k141_25426	489
E3M_2016_k141_95364_3 2-146	E3M_2016_k141_95364_3	144	Not-complete	E3M_2016_k141_95364	489
S1S_2016_k141_2842_2 0-145	S1S_2016_k141_2842_2	145	Not-complete	S1S_2016_k141_2842	489
E2M_20120800_k141_95610_2 1-152	E2M_20120800_k141_95610_2	151	Not-complete	E2M_20120800_k141_95610	489
E2M_2016_k141_71874_2 6-160	E2M_2016_k141_71874_2	154	Not-complete	E2M_2016_k141_71874	489
E3D_20120700_k141_101329_1 2-160	E3D_20120700_k141_101329_1	158	Not-complete	E3D_20120700_k141_101329	489
E1S_2016_k141_31103_2 3-161	E1S_2016_k141_31103_2	158	Not-complete	E1S_2016_k141_31103	489
E3S_2016_k141_23496_6 5-163	E3S_2016_k141_23496_6	158	Not-complete	E3S_2016_k141_23496	489
S3D_2016_k141_14760_4 5-163	S3D_2016_k141_14760_4	158	Not-complete	S3D_2016_k141_14760	489
E1D_2016_k141_25866_4 0-159	E1D_2016_k141_25866_4	159	Not-complete	E1D_2016_k141_25866	489
E2S_2016_k141_62923_4 2-161	E2S_2016_k141_62923_4	159	Not-complete	E2S_2016_k141_62923	489
E2S_20100900_k141_9450_1 1-162	E2S_20100900_k141_9450_1	161	Not-complete	E2S_20100900_k141_9450	489
S2S_20120600_k141_53111_2 1-162	S2S_20120600_k141_53111_2	161	Not-complete	S2S_20120600_k141_53111	489
E2D_2016_k141_45632_2 1-162	E2D_2016_k141_45632_2	161	Not-complete	E2D_2016_k141_45632	489
S3D_2016_k141_20770_3 1-162	S3D_2016_k141_20770_3	161	Not-complete	S3D_2016_k141_20770	489
E1D_20120600_k141_37656_1 0-162	E1D_20120600_k141_37656_1	162	Not-complete	E1D_20120600_k141_37656	489
E3D_20120700_k141_939_1 1-163	E3D_20120700_k141_939_1	162	Not-complete	E3D_20120700_k141_939	489
E1S_2016_k141_14131_6 1-163	E1S_2016_k141_14131_6	162	Not-complete	E1S_2016_k141_14131	489
E2D_2016_k141_27202_1 8-108	E2D_2016_k141_27202_1	100	Not-complete	E2D_2016_k141_27202	490
P2M_2016_k141_3724_2 1-120	P2M_2016_k141_3724_2	119	Not-complete	P2M_2016_k141_3724	490
P2M_2016_k141_4564_6 12-139	P2M_2016_k141_4564_6	127	Not-complete	P2M_2016_k141_4564	490
S2M_2016_k141_16846_5 0-127	S2M_2016_k141_16846_5	127	Not-complete	S2M_2016_k141_16846	490
S1S_20120800_k141_1606_1 1-137	S1S_20120800_k141_1606_1	136	Not-complete	S1S_20120800_k141_1606	490
E2D_2016_k141_49527_3 21-157	E2D_2016_k141_49527_3	136	Not-complete	E2D_2016_k141_49527	490
E2S_20120800_k141_2773_3 19-158	E2S_20120800_k141_2773_3	139	Not-complete	E2S_20120800_k141_2773	490
E1D_20100900_k141_119671_5 12-152	E1D_20100900_k141_119671_5	140	Not-complete	E1D_20100900_k141_119671	490
S2M_20120600_k141_2799_5 23-163	S2M_20120600_k141_2799_5	140	Not-complete	S2M_20120600_k141_2799	490
E1M_20120600_k141_3329_5 0-141	E1M_20120600_k141_3329_5	141	Not-complete	E1M_20120600_k141_3329	490
S3S_2016_k141_41316_6 11-152	S3S_2016_k141_41316_6	141	Not-complete	S3S_2016_k141_41316	490
E2S_2016_k141_25302_6 2-150	E2S_2016_k141_25302_6	148	Not-complete	E2S_2016_k141_25302	490
E3M_20120700_k141_16109_4 3-154	E3M_20120700_k141_16109_4	151	Not-complete	E3M_20120700_k141_16109	490
E2M_2016_k141_68982_5 1-152	E2M_2016_k141_68982_5	151	Not-complete	E2M_2016_k141_68982	490
S3M_2016_k141_1275_4 9-161	S3M_2016_k141_1275_4	152	Not-complete	S3M_2016_k141_1275	490
E3M_20120700_k141_62274_4 3-156	E3M_20120700_k141_62274_4	153	Not-complete	E3M_20120700_k141_62274	490
S1X_20120800_k141_1483_1 7-161	S1X_20120800_k141_1483_1	154	Not-complete	S1X_20120800_k141_1483	490
E2S_20100900_k141_41177_2 2-158	E2S_20100900_k141_41177_2	156	Not-complete	E2S_20100900_k141_41177	490
E1S_20110600_k141_12419_6 2-159	E1S_20110600_k141_12419_6	157	Not-complete	E1S_20110600_k141_12419	490
S2M_20120700_k141_4714_1 2-159	S2M_20120700_k141_4714_1	157	Not-complete	S2M_20120700_k141_4714	490
E1S_2016_k141_63910_1 0-158	E1S_2016_k141_63910_1	158	Not-complete	E1S_2016_k141_63910	490
E2M_20120800_k141_92036_1 1-161	E2M_20120800_k141_92036_1	160	Not-complete	E2M_20120800_k141_92036	490
P1M_2016_k141_7529_4 2-163	P1M_2016_k141_7529_4	161	Not-complete	P1M_2016_k141_7529	490
E3D_20120700_k141_67568_3 0-162	E3D_20120700_k141_67568_3	162	Not-complete	E3D_20120700_k141_67568	490
E2M_2016_k141_73178_3 1-163	E2M_2016_k141_73178_3	162	Not-complete	E2M_2016_k141_73178	490
E1M_2016_k141_23060_4 0-163	E1M_2016_k141_23060_4	163	Not-complete	E1M_2016_k141_23060	490
P3M_2016_k141_3046_4 0-163	P3M_2016_k141_3046_4	163	Not-complete	P3M_2016_k141_3046	490
E1M_20110600_k141_199037_3 104-163	E1M_20110600_k141_199037_3	59	Not-complete	E1M_20110600_k141_199037	491
P2D_2016_k141_31324_5 47-163	P2D_2016_k141_31324_5	116	Not-complete	P2D_2016_k141_31324	491
E1D_20120600_k141_91483_5 38-158	E1D_20120600_k141_91483_5	120	Not-complete	E1D_20120600_k141_91483	491
S2S_2016_k141_49711_1 23-155	S2S_2016_k141_49711_1	132	Not-complete	S2S_2016_k141_49711	491
S2S_20120600_k141_85168_6 25-160	S2S_20120600_k141_85168_6	135	Not-complete	S2S_20120600_k141_85168	491
E1S_2016_k141_21485_4 21-163	E1S_2016_k141_21485_4	142	Not-complete	E1S_2016_k141_21485	491
P1D_2016_k141_12787_1 18-163	P1D_2016_k141_12787_1	145	Not-complete	P1D_2016_k141_12787	491
E2D_2016_k141_40385_2 2-149	E2D_2016_k141_40385_2	147	Not-complete	E2D_2016_k141_40385	491
S1S_2016_k141_82170_5 11-158	S1S_2016_k141_82170_5	147	Not-complete	S1S_2016_k141_82170	491
S3M_2016_k141_6455_1 15-162	S3M_2016_k141_6455_1	147	Not-complete	S3M_2016_k141_6455	491
E1D_20120600_k141_82461_4 15-163	E1D_20120600_k141_82461_4	148	Not-complete	E1D_20120600_k141_82461	491
E2S_2016_k141_50163_3 8-159	E2S_2016_k141_50163_3	151	Not-complete	E2S_2016_k141_50163	491
P1D_2016_k141_1899_1 5-159	P1D_2016_k141_1899_1	154	Not-complete	P1D_2016_k141_1899	491
P2M_2016_k141_6066_6 7-161	P2M_2016_k141_6066_6	154	Not-complete	P2M_2016_k141_6066	491
S2S_2016_k141_112373_1 8-163	S2S_2016_k141_112373_1	155	Not-complete	S2S_2016_k141_112373	491
E1S_2016_k141_56265_3 0-156	E1S_2016_k141_56265_3	156	Not-complete	E1S_2016_k141_56265	491
E3S_2016_k141_20990_5 0-157	E3S_2016_k141_20990_5	157	Not-complete	E3S_2016_k141_20990	491
E2M_2016_k141_104322_2 1-160	E2M_2016_k141_104322_2	159	Not-complete	E2M_2016_k141_104322	491
S3M_2016_k141_15997_3 2-161	S3M_2016_k141_15997_3	159	Not-complete	S3M_2016_k141_15997	491
E2S_20100900_k141_23031_3 2-162	E2S_20100900_k141_23031_3	160	Not-complete	E2S_20100900_k141_23031	491
E3M_20120700_k141_57183_3 0-160	E3M_20120700_k141_57183_3	160	Not-complete	E3M_20120700_k141_57183	491
E2M_2016_k141_55945_4 2-163	E2M_2016_k141_55945_4	161	Not-complete	E2M_2016_k141_55945	491
P2D_2016_k141_18626_6 1-162	P2D_2016_k141_18626_6	161	Not-complete	P2D_2016_k141_18626	491
S1S_2016_k141_16987_3 0-161	S1S_2016_k141_16987_3	161	Not-complete	S1S_2016_k141_16987	491
S2S_2016_k141_65062_6 3-164	S2S_2016_k141_65062_6	161	Not-complete	S2S_2016_k141_65062	491
E1D_20110700_k141_84936_4 1-163	E1D_20110700_k141_84936_4	162	Not-complete	E1D_20110700_k141_84936	491
E1M_2016_k141_1556_4 0-162	E1M_2016_k141_1556_4	162	Not-complete	E1M_2016_k141_1556	491
E1S_2016_k141_56055_1 1-163	E1S_2016_k141_56055_1	162	Not-complete	E1S_2016_k141_56055	491
E2M_2016_k141_75177_2 0-162	E2M_2016_k141_75177_2	162	Not-complete	E2M_2016_k141_75177	491
E2D_2016_k141_24452_4 0-163	E2D_2016_k141_24452_4	163	Not-complete	E2D_2016_k141_24452	491
S1S_2016_k141_28973_5 0-163	S1S_2016_k141_28973_5	163	Not-complete	S1S_2016_k141_28973	491
E2M_20120800_k141_99018_1 0-164	E2M_20120800_k141_99018_1	164	Not-complete	E2M_20120800_k141_99018	491
S2M_2016_k141_78792_6 0-164	S2M_2016_k141_78792_6	164	Not-complete	S2M_2016_k141_78792	491
E2S_20100900_k141_64815_6 81-156	E2S_20100900_k141_64815_6	75	Not-complete	E2S_20100900_k141_64815	492
E2S_2016_k141_38560_5 74-158	E2S_2016_k141_38560_5	84	Not-complete	E2S_2016_k141_38560	492
