## Supplementary Tables for "RNA virus ecogenomics along a subarctic permafrost thaw gradient" (part 2 of 3)

### Sheet: S3_table (continued)
RdRp_footprints	RdRp_footprints_#	RdRp_footprint_len(aa)	RdRp_footprint_quality	all contigs	all_contigs_size(bp)
E2M_20120800_k141_15367_5 66-153	E2M_20120800_k141_15367_5	87	Not-complete	E2M_20120800_k141_15367	492
P3M_2016_k141_9529_3 6-98	P3M_2016_k141_9529_3	92	Not-complete	P3M_2016_k141_9529	492
S1X_20120800_k141_3401_2 28-163	S1X_20120800_k141_3401_2	135	Not-complete	S1X_20120800_k141_3401	492
E2D_2016_k141_16437_5 24-159	E2D_2016_k141_16437_5	135	Not-complete	E2D_2016_k141_16437	492
E1D_20100900_k141_32228_5 5-145	E1D_20100900_k141_32228_5	140	Not-complete	E1D_20100900_k141_32228	492
E2D_2016_k141_40104_2 13-162	E2D_2016_k141_40104_2	149	Not-complete	E2D_2016_k141_40104	492
S1M_2016_k141_24629_2 9-158	S1M_2016_k141_24629_2	149	Not-complete	S1M_2016_k141_24629	492
E1M_2016_k141_86061_4 13-164	E1M_2016_k141_86061_4	151	Not-complete	E1M_2016_k141_86061	492
E1D_20110700_k141_207209_2 10-163	E1D_20110700_k141_207209_2	153	Not-complete	E1D_20110700_k141_207209	492
E2M_2016_k141_12061_3 9-163	E2M_2016_k141_12061_3	154	Not-complete	E2M_2016_k141_12061	492
P3D_2016_k141_2841_4 0-154	P3D_2016_k141_2841_4	154	Not-complete	P3D_2016_k141_2841	492
E2M_20120800_k141_101291_4 3-159	E2M_20120800_k141_101291_4	156	Not-complete	E2M_20120800_k141_101291	492
E2S_2016_k141_18445_1 4-162	E2S_2016_k141_18445_1	158	Not-complete	E2S_2016_k141_18445	492
E2M_20120800_k141_89702_1 4-163	E2M_20120800_k141_89702_1	159	Not-complete	E2M_20120800_k141_89702	492
E2D_2016_k141_18276_6 2-162	E2D_2016_k141_18276_6	160	Not-complete	E2D_2016_k141_18276	492
S1M_20120800_k141_32088_6 1-162	S1M_20120800_k141_32088_6	161	Not-complete	S1M_20120800_k141_32088	492
E1D_20110700_k141_65949_6 1-163	E1D_20110700_k141_65949_6	162	Not-complete	E1D_20110700_k141_65949	492
E1S_2016_k141_43776_1 0-164	E1S_2016_k141_43776_1	164	Not-complete	E1S_2016_k141_43776	492
E2S_2016_k141_72789_4 0-164	E2S_2016_k141_72789_4	164	Not-complete	E2S_2016_k141_72789	492
S2M_20120600_k141_5108_6 2-103	S2M_20120600_k141_5108_6	101	Not-complete	S2M_20120600_k141_5108	493
S1S_2016_k141_90833_5 10-119	S1S_2016_k141_90833_5	109	Not-complete	S1S_2016_k141_90833	493
P2D_2016_k141_13152_4 44-164	P2D_2016_k141_13152_4	120	Not-complete	P2D_2016_k141_13152	493
E1M_2016_k141_63988_2 1-122	E1M_2016_k141_63988_2	121	Not-complete	E1M_2016_k141_63988	493
E1S_2016_k141_3199_1 3-127	E1S_2016_k141_3199_1	124	Not-complete	E1S_2016_k141_3199	493
S1S_2016_k141_90129_6 38-163	S1S_2016_k141_90129_6	125	Not-complete	S1S_2016_k141_90129	493
P2S_2016_k141_8901_5 2-129	P2S_2016_k141_8901_5	127	Not-complete	P2S_2016_k141_8901	493
E1D_2016_k141_2059_4 7-145	E1D_2016_k141_2059_4	138	Not-complete	E1D_2016_k141_2059	493
S2M_20120700_k141_16776_4 19-163	S2M_20120700_k141_16776_4	144	Not-complete	S2M_20120700_k141_16776	493
E1M_2016_k141_68696_2 16-164	E1M_2016_k141_68696_2	148	Not-complete	E1M_2016_k141_68696	493
P1S_2016_k141_10429_1 7-161	P1S_2016_k141_10429_1	154	Not-complete	P1S_2016_k141_10429	493
S2S_2016_k141_51751_5 6-163	S2S_2016_k141_51751_5	157	Not-complete	S2S_2016_k141_51751	493
E1S_2016_k141_53116_1 0-158	E1S_2016_k141_53116_1	158	Not-complete	E1S_2016_k141_53116	493
S3D_2016_k141_37770_4 5-163	S3D_2016_k141_37770_4	158	Not-complete	S3D_2016_k141_37770	493
S1S_20120700_k141_23676_1 1-162	S1S_20120700_k141_23676_1	161	Not-complete	S1S_20120700_k141_23676	493
E1D_20100900_k141_73041_3 1-163	E1D_20100900_k141_73041_3	162	Not-complete	E1D_20100900_k141_73041	493
P3S_2016_k141_20130_1 1-163	P3S_2016_k141_20130_1	162	Not-complete	P3S_2016_k141_20130	493
E2S_20100900_k141_56299_3 0-163	E2S_20100900_k141_56299_3	163	Not-complete	E2S_20100900_k141_56299	493
E1M_2016_k141_96668_4 1-164	E1M_2016_k141_96668_4	163	Not-complete	E1M_2016_k141_96668	493
E2D_2016_k141_17922_4 1-164	E2D_2016_k141_17922_4	163	Not-complete	E2D_2016_k141_17922	493
P1S_2016_k141_7983_2 1-164	P1S_2016_k141_7983_2	163	Not-complete	P1S_2016_k141_7983	493
E1D_20100900_k141_74092_4 77-163	E1D_20100900_k141_74092_4	86	Not-complete	E1D_20100900_k141_74092	494
S3S_2016_k141_2300_2 66-156	S3S_2016_k141_2300_2	90	Not-complete	S3S_2016_k141_2300	494
E2S_2016_k141_82317_3 73-164	E2S_2016_k141_82317_3	91	Not-complete	E2S_2016_k141_82317	494
S2M_20120700_k141_26279_1 67-160	S2M_20120700_k141_26279_1	93	Not-complete	S2M_20120700_k141_26279	494
P1D_2016_k141_9706_2 0-96	P1D_2016_k141_9706_2	96	Not-complete	P1D_2016_k141_9706	494
E2S_20100900_k141_9807_5 64-164	E2S_20100900_k141_9807_5	100	Not-complete	E2S_20100900_k141_9807	494
E3M_20120700_k141_61064_1 32-134	E3M_20120700_k141_61064_1	102	Not-complete	E3M_20120700_k141_61064	494
S1S_20120700_k141_5570_1 50-165	S1S_20120700_k141_5570_1	115	Not-complete	S1S_20120700_k141_5570	494
E1S_2016_k141_6563_6 44-164	E1S_2016_k141_6563_6	120	Not-complete	E1S_2016_k141_6563	494
E3M_2016_k141_62963_3 41-164	E3M_2016_k141_62963_3	123	Not-complete	E3M_2016_k141_62963	494
E1S_20110600_k141_530_2 37-164	E1S_20110600_k141_530_2	127	Not-complete	E1S_20110600_k141_530	494
E1D_20100900_k141_8074_1 35-165	E1D_20100900_k141_8074_1	130	Not-complete	E1D_20100900_k141_8074	494
E2M_20120800_k141_100977_2 26-161	E2M_20120800_k141_100977_2	135	Not-complete	E2M_20120800_k141_100977	494
E2S_2016_k141_80164_3 19-155	E2S_2016_k141_80164_3	136	Not-complete	E2S_2016_k141_80164	494
S1S_20120800_k141_586_3 26-164	S1S_20120800_k141_586_3	138	Not-complete	S1S_20120800_k141_586	494
S2S_20120600_k141_86987_4 15-153	S2S_20120600_k141_86987_4	138	Not-complete	S2S_20120600_k141_86987	494
E2S_2016_k141_60491_2 16-159	E2S_2016_k141_60491_2	143	Not-complete	E2S_2016_k141_60491	494
E2M_2016_k141_88016_1 0-149	E2M_2016_k141_88016_1	149	Not-complete	E2M_2016_k141_88016	494
S2M_20120700_k141_28759_1 13-163	S2M_20120700_k141_28759_1	150	Not-complete	S2M_20120700_k141_28759	494
P2S_2016_k141_456_3 9-163	P2S_2016_k141_456_3	154	Not-complete	P2S_2016_k141_456	494
E2D_2016_k141_58925_3 2-157	E2D_2016_k141_58925_3	155	Not-complete	E2D_2016_k141_58925	494
E1D_20110700_k141_16084_4 7-163	E1D_20110700_k141_16084_4	156	Not-complete	E1D_20110700_k141_16084	494
E1D_20110700_k141_163422_5 2-158	E1D_20110700_k141_163422_5	156	Not-complete	E1D_20110700_k141_163422	494
E3M_20120700_k141_30633_1 6-162	E3M_20120700_k141_30633_1	156	Not-complete	E3M_20120700_k141_30633	494
E2S_2016_k141_66100_4 2-163	E2S_2016_k141_66100_4	161	Not-complete	E2S_2016_k141_66100	494
E1D_20120600_k141_131324_1 1-163	E1D_20120600_k141_131324_1	162	Not-complete	E1D_20120600_k141_131324	494
E1M_20110600_k141_838124_5 1-163	E1M_20110600_k141_838124_5	162	Not-complete	E1M_20110600_k141_838124	494
E2S_20100900_k141_1256_1 2-164	E2S_20100900_k141_1256_1	162	Not-complete	E2S_20100900_k141_1256	494
E1M_2016_k141_54829_5 2-164	E1M_2016_k141_54829_5	162	Not-complete	E1M_2016_k141_54829	494
E1S_2016_k141_32033_5 2-164	E1S_2016_k141_32033_5	162	Not-complete	E1S_2016_k141_32033	494
E2D_2016_k141_18387_2 0-162	E2D_2016_k141_18387_2	162	Not-complete	E2D_2016_k141_18387	494
P2S_2016_k141_5241_1 2-164	P2S_2016_k141_5241_1	162	Not-complete	P2S_2016_k141_5241	494
E2D_2016_k141_31585_2 1-164	E2D_2016_k141_31585_2	163	Not-complete	E2D_2016_k141_31585	494
E2S_2016_k141_65775_6 1-164	E2S_2016_k141_65775_6	163	Not-complete	E2S_2016_k141_65775	494
S3M_2016_k141_12927_1 0-164	S3M_2016_k141_12927_1	164	Not-complete	S3M_2016_k141_12927	494
E1D_20120600_k141_204278_5 6-64	E1D_20120600_k141_204278_5	58	Not-complete	E1D_20120600_k141_204278	495
E1D_20120600_k141_124342_5 82-155	E1D_20120600_k141_124342_5	73	Not-complete	E1D_20120600_k141_124342	495
E1S_2016_k141_6414_6 8-86	E1S_2016_k141_6414_6	78	Not-complete	E1S_2016_k141_6414	495
S1S_2016_k141_14251_4 70-157	S1S_2016_k141_14251_4	87	Not-complete	S1S_2016_k141_14251	495
E3S_2016_k141_52814_3 42-133	E3S_2016_k141_52814_3	91	Not-complete	E3S_2016_k141_52814	495
S1S_2016_k141_64025_5 1-96	S1S_2016_k141_64025_5	95	Not-complete	S1S_2016_k141_64025	495
E1D_20100900_k141_119359_6 68-164	E1D_20100900_k141_119359_6	96	Not-complete	E1D_20100900_k141_119359	495
E2M_2016_k141_101962_1 49-161	E2M_2016_k141_101962_1	112	Not-complete	E2M_2016_k141_101962	495
P2D_2016_k141_2765_3 44-161	P2D_2016_k141_2765_3	117	Not-complete	P2D_2016_k141_2765	495
E1D_20100900_k141_88161_6 41-163	E1D_20100900_k141_88161_6	122	Not-complete	E1D_20100900_k141_88161	495
S2D_2016_k141_17992_5 38-164	S2D_2016_k141_17992_5	126	Not-complete	S2D_2016_k141_17992	495
E2S_20100900_k141_8238_1 36-165	E2S_20100900_k141_8238_1	129	Not-complete	E2S_20100900_k141_8238	495
E2S_2016_k141_16062_6 0-134	E2S_2016_k141_16062_6	134	Not-complete	E2S_2016_k141_16062	495
E2D_20120800_k141_18501_3 0-139	E2D_20120800_k141_18501_3	139	Not-complete	E2D_20120800_k141_18501	495
E2S_2016_k141_74973_2 15-159	E2S_2016_k141_74973_2	144	Not-complete	E2S_2016_k141_74973	495
S2M_20120600_k141_20039_2 9-154	S2M_20120600_k141_20039_2	145	Not-complete	S2M_20120600_k141_20039	495
E2D_2016_k141_35889_6 18-163	E2D_2016_k141_35889_6	145	Not-complete	E2D_2016_k141_35889	495
E1M_20120600_k141_70112_6 3-154	E1M_20120600_k141_70112_6	151	Not-complete	E1M_20120600_k141_70112	495
E2S_2016_k141_7205_4 2-153	E2S_2016_k141_7205_4	151	Not-complete	E2S_2016_k141_7205	495
S3S_2016_k141_74161_4 1-152	S3S_2016_k141_74161_4	151	Not-complete	S3S_2016_k141_74161	495
E2S_2016_k141_43838_1 0-156	E2S_2016_k141_43838_1	156	Not-complete	E2S_2016_k141_43838	495
E2M_20120800_k141_98818_6 7-164	E2M_20120800_k141_98818_6	157	Not-complete	E2M_20120800_k141_98818	495
E1D_20120600_k141_152004_3 5-164	E1D_20120600_k141_152004_3	159	Not-complete	E1D_20120600_k141_152004	495
E2M_2016_k141_82263_5 0-160	E2M_2016_k141_82263_5	160	Not-complete	E2M_2016_k141_82263	495
S2S_2016_k141_3422_1 5-165	S2S_2016_k141_3422_1	160	Not-complete	S2S_2016_k141_3422	495
E1D_20120600_k141_111181_4 0-164	E1D_20120600_k141_111181_4	164	Not-complete	E1D_20120600_k141_111181	495
S1D_20120700_k141_34853_2 0-164	S1D_20120700_k141_34853_2	164	Not-complete	S1D_20120700_k141_34853	495
E2D_2016_k141_1332_2 0-164	E2D_2016_k141_1332_2	164	Not-complete	E2D_2016_k141_1332	495
S3S_2016_k141_37287_6 0-164	S3S_2016_k141_37287_6	164	Not-complete	S3S_2016_k141_37287	495
E3D_2016_k141_10475_2 86-164	E3D_2016_k141_10475_2	78	Not-complete	E3D_2016_k141_10475	496
E1S_20110600_k141_4840_6 1-88	E1S_20110600_k141_4840_6	87	Not-complete	E1S_20110600_k141_4840	496
S2S_2016_k141_95103_6 73-165	S2S_2016_k141_95103_6	92	Not-complete	S2S_2016_k141_95103	496
E1D_20120600_k141_178705_5 70-165	E1D_20120600_k141_178705_5	95	Not-complete	E1D_20120600_k141_178705	496
E1S_2016_k141_45736_2 1-107	E1S_2016_k141_45736_2	106	Not-complete	E1S_2016_k141_45736	496
E1D_20120600_k141_154405_4 0-110	E1D_20120600_k141_154405_4	110	Not-complete	E1D_20120600_k141_154405	496
E3M_20120700_k141_41424_5 49-162	E3M_20120700_k141_41424_5	113	Not-complete	E3M_20120700_k141_41424	496
P3D_2016_k141_5788_5 50-164	P3D_2016_k141_5788_5	114	Not-complete	P3D_2016_k141_5788	496
E2M_2016_k141_18005_1 32-162	E2M_2016_k141_18005_1	130	Not-complete	E2M_2016_k141_18005	496
E1D_20100900_k141_93764_2 26-158	E1D_20100900_k141_93764_2	132	Not-complete	E1D_20100900_k141_93764	496
E2S_2016_k141_105280_2 0-136	E2S_2016_k141_105280_2	136	Not-complete	E2S_2016_k141_105280	496
S1M_2016_k141_14490_5 0-138	S1M_2016_k141_14490_5	138	Not-complete	S1M_2016_k141_14490	496
P3M_2016_k141_9819_6 19-159	P3M_2016_k141_9819_6	140	Not-complete	P3M_2016_k141_9819	496
P2D_2016_k141_21506_3 1-142	P2D_2016_k141_21506_3	141	Not-complete	P2D_2016_k141_21506	496
P2D_2016_k141_7551_1 23-164	P2D_2016_k141_7551_1	141	Not-complete	P2D_2016_k141_7551	496
E1D_20110700_k141_173994_2 22-164	E1D_20110700_k141_173994_2	142	Not-complete	E1D_20110700_k141_173994	496
S1D_2016_k141_30335_2 21-165	S1D_2016_k141_30335_2	144	Not-complete	S1D_2016_k141_30335	496
S2S_20120600_k141_67172_2 1-146	S2S_20120600_k141_67172_2	145	Not-complete	S2S_20120600_k141_67172	496
S1S_2016_k141_82101_6 17-163	S1S_2016_k141_82101_6	146	Not-complete	S1S_2016_k141_82101	496
S2M_2016_k141_6646_6 0-146	S2M_2016_k141_6646_6	146	Not-complete	S2M_2016_k141_6646	496
E3D_20120700_k141_80949_4 1-149	E3D_20120700_k141_80949_4	148	Not-complete	E3D_20120700_k141_80949	496
E1D_2016_k141_52257_6 12-164	E1D_2016_k141_52257_6	152	Not-complete	E1D_2016_k141_52257	496
E2M_2016_k141_38471_5 12-164	E2M_2016_k141_38471_5	152	Not-complete	E2M_2016_k141_38471	496
E2S_2016_k141_17839_4 9-162	E2S_2016_k141_17839_4	153	Not-complete	E2S_2016_k141_17839	496
E2S_20100900_k141_30820_5 10-164	E2S_20100900_k141_30820_5	154	Not-complete	E2S_20100900_k141_30820	496
E1S_2016_k141_38478_5 8-163	E1S_2016_k141_38478_5	155	Not-complete	E1S_2016_k141_38478	496
P1S_2016_k141_11038_2 2-157	P1S_2016_k141_11038_2	155	Not-complete	P1S_2016_k141_11038	496
S2D_20120600_k141_22743_3 5-165	S2D_20120600_k141_22743_3	160	Not-complete	S2D_20120600_k141_22743	496
E1S_2016_k141_44273_6 2-163	E1S_2016_k141_44273_6	161	Not-complete	E1S_2016_k141_44273	496
E3M_20120700_k141_50344_3 2-164	E3M_20120700_k141_50344_3	162	Not-complete	E3M_20120700_k141_50344	496
E2M_2016_k141_39117_5 1-164	E2M_2016_k141_39117_5	163	Not-complete	E2M_2016_k141_39117	496
E1S_2016_k141_57532_1 1-165	E1S_2016_k141_57532_1	164	Not-complete	E1S_2016_k141_57532	496
E2M_2016_k141_85798_3 0-164	E2M_2016_k141_85798_3	164	Not-complete	E2M_2016_k141_85798	496
P1S_2016_k141_11310_3 1-165	P1S_2016_k141_11310_3	164	Not-complete	P1S_2016_k141_11310	496
E1M_2016_k141_35761_3 0-165	E1M_2016_k141_35761_3	165	Not-complete	E1M_2016_k141_35761	496
E1M_2016_k141_58348_5 0-165	E1M_2016_k141_58348_5	165	Not-complete	E1M_2016_k141_58348	496
P2D_2016_k141_25979_1 0-83	P2D_2016_k141_25979_1	83	Not-complete	P2D_2016_k141_25979	497
E1S_2016_k141_45348_4 0-91	E1S_2016_k141_45348_4	91	Not-complete	E1S_2016_k141_45348	497
E3M_2016_k141_56230_6 67-165	E3M_2016_k141_56230_6	98	Not-complete	E3M_2016_k141_56230	497
E3M_2016_k141_60556_3 0-99	E3M_2016_k141_60556_3	99	Not-complete	E3M_2016_k141_60556	497
S2M_20120700_k141_29468_4 0-109	S2M_20120700_k141_29468_4	109	Not-complete	S2M_20120700_k141_29468	497
E1D_20120600_k141_8552_1 0-120	E1D_20120600_k141_8552_1	120	Not-complete	E1D_20120600_k141_8552	497
E2S_20100900_k141_21434_1 8-129	E2S_20100900_k141_21434_1	121	Not-complete	E2S_20100900_k141_21434	497
S1X_20120800_k141_6682_2 39-160	S1X_20120800_k141_6682_2	121	Not-complete	S1X_20120800_k141_6682	497
E3M_20120700_k141_22776_1 0-124	E3M_20120700_k141_22776_1	124	Not-complete	E3M_20120700_k141_22776	497
E3M_20120700_k141_9826_2 0-129	E3M_20120700_k141_9826_2	129	Not-complete	E3M_20120700_k141_9826	497
E1S_2016_k141_43920_1 4-141	E1S_2016_k141_43920_1	137	Not-complete	E1S_2016_k141_43920	497
E1M_2016_k141_8110_1 21-162	E1M_2016_k141_8110_1	141	Not-complete	E1M_2016_k141_8110	497
E1S_2016_k141_54349_4 2-143	E1S_2016_k141_54349_4	141	Not-complete	E1S_2016_k141_54349	497
P1M_2016_k141_13749_5 3-144	P1M_2016_k141_13749_5	141	Not-complete	P1M_2016_k141_13749	497
P2M_2016_k141_10150_5 22-165	P2M_2016_k141_10150_5	143	Not-complete	P2M_2016_k141_10150	497
E1D_20110600_k141_575007_4 14-158	E1D_20110600_k141_575007_4	144	Not-complete	E1D_20110600_k141_575007	497
S2D_20120600_k141_35191_4 13-158	S2D_20120600_k141_35191_4	145	Not-complete	S2D_20120600_k141_35191	497
E2D_2016_k141_10292_1 19-165	E2D_2016_k141_10292_1	146	Not-complete	E2D_2016_k141_10292	497
E1S_2016_k141_57918_6 15-165	E1S_2016_k141_57918_6	150	Not-complete	E1S_2016_k141_57918	497
E2M_20120800_k141_17051_2 7-159	E2M_20120800_k141_17051_2	152	Not-complete	E2M_20120800_k141_17051	497
E3M_20120700_k141_3510_4 0-152	E3M_20120700_k141_3510_4	152	Not-complete	E3M_20120700_k141_3510	497
E3M_20120700_k141_26535_4 10-164	E3M_20120700_k141_26535_4	154	Not-complete	E3M_20120700_k141_26535	497
S2S_20120600_k141_26579_2 8-164	S2S_20120600_k141_26579_2	156	Not-complete	S2S_20120600_k141_26579	497
S1D_20120700_k141_32505_2 7-165	S1D_20120700_k141_32505_2	158	Not-complete	S1D_20120700_k141_32505	497
E2D_2016_k141_27653_2 7-165	E2D_2016_k141_27653_2	158	Not-complete	E2D_2016_k141_27653	497
S1M_20120800_k141_16749_2 6-165	S1M_20120800_k141_16749_2	159	Not-complete	S1M_20120800_k141_16749	497
P3M_2016_k141_2042_4 6-165	P3M_2016_k141_2042_4	159	Not-complete	P3M_2016_k141_2042	497
E2M_20120800_k141_1670_2 2-162	E2M_20120800_k141_1670_2	160	Not-complete	E2M_20120800_k141_1670	497
S2M_20120700_k141_1316_5 3-165	S2M_20120700_k141_1316_5	162	Not-complete	S2M_20120700_k141_1316	497
E3M_20120700_k141_17079_5 0-164	E3M_20120700_k141_17079_5	164	Not-complete	E3M_20120700_k141_17079	497
E2M_2016_k141_94868_1 73-154	E2M_2016_k141_94868_1	81	Not-complete	E2M_2016_k141_94868	498
E1S_2016_k141_13002_3 21-132	E1S_2016_k141_13002_3	111	Not-complete	E1S_2016_k141_13002	498
E3D_20120700_k141_87439_6 37-165	E3D_20120700_k141_87439_6	128	Not-complete	E3D_20120700_k141_87439	498
S3S_2016_k141_92355_6 7-148	S3S_2016_k141_92355_6	141	Not-complete	S3S_2016_k141_92355	498
E2M_2016_k141_10874_6 19-161	E2M_2016_k141_10874_6	142	Not-complete	E2M_2016_k141_10874	498
E3M_20120700_k141_50122_2 0-150	E3M_20120700_k141_50122_2	150	Not-complete	E3M_20120700_k141_50122	498
S1M_20120800_k141_20876_6 13-163	S1M_20120800_k141_20876_6	150	Not-complete	S1M_20120800_k141_20876	498
E1D_20110700_k141_24090_5|E1D_20110700_k141_24090_6 7-107(-24)83-161	E1D_20110700_k141_24090_5|E1D_20110700_k141_24090_6	154	Not-complete	E1D_20110700_k141_24090	498
S2S_2016_k141_23794_6 10-166	S2S_2016_k141_23794_6	156	Not-complete	S2S_2016_k141_23794	498
E2M_2016_k141_93941_1 8-165	E2M_2016_k141_93941_1	157	Not-complete	E2M_2016_k141_93941	498
E2S_20100900_k141_75443_2 2-162	E2S_20100900_k141_75443_2	160	Not-complete	E2S_20100900_k141_75443	498
E2M_2016_k141_80156_4 2-162	E2M_2016_k141_80156_4	160	Not-complete	E2M_2016_k141_80156	498
E1D_20110700_k141_66195_2 1-162	E1D_20110700_k141_66195_2	161	Not-complete	E1D_20110700_k141_66195	498
E2M_20120800_k141_37714_6 4-165	E2M_20120800_k141_37714_6	161	Not-complete	E2M_20120800_k141_37714	498
E2S_2016_k141_96590_4 2-163	E2S_2016_k141_96590_4	161	Not-complete	E2S_2016_k141_96590	498
P1M_2016_k141_8414_1 3-164	P1M_2016_k141_8414_1	161	Not-complete	P1M_2016_k141_8414	498
S1D_20120700_k141_40462_3 2-165	S1D_20120700_k141_40462_3	163	Not-complete	S1D_20120700_k141_40462	498
E2D_2016_k141_52285_3 1-165	E2D_2016_k141_52285_3	164	Not-complete	E2D_2016_k141_52285	498
E2M_20120800_k141_91417_6 1-166	E2M_20120800_k141_91417_6	165	Not-complete	E2M_20120800_k141_91417	498
E2S_20100900_k141_34687_3 0-165	E2S_20100900_k141_34687_3	165	Not-complete	E2S_20100900_k141_34687	498
S1D_20120700_k141_44868_4 0-165	S1D_20120700_k141_44868_4	165	Not-complete	S1D_20120700_k141_44868	498
E1S_2016_k141_55929_4 1-166	E1S_2016_k141_55929_4	165	Not-complete	E1S_2016_k141_55929	498
E1D_20100900_k141_35469_5 0-71	E1D_20100900_k141_35469_5	71	Not-complete	E1D_20100900_k141_35469	499
S2S_2016_k141_34470_6 0-91	S2S_2016_k141_34470_6	91	Not-complete	S2S_2016_k141_34470	499
S1D_2016_k141_11987_2 22-121	S1D_2016_k141_11987_2	99	Not-complete	S1D_2016_k141_11987	499
E2M_2016_k141_37849_1 6-110	E2M_2016_k141_37849_1	104	Not-complete	E2M_2016_k141_37849	499
E1D_20120600_k141_42465_2 57-164	E1D_20120600_k141_42465_2	107	Not-complete	E1D_20120600_k141_42465	499
E3S_2016_k141_42148_6 4-121	E3S_2016_k141_42148_6	117	Not-complete	E3S_2016_k141_42148	499
E2D_2016_k141_50096_6 5-130	E2D_2016_k141_50096_6	125	Not-complete	E2D_2016_k141_50096	499
P1M_2016_k141_18823_5 29-159	P1M_2016_k141_18823_5	130	Not-complete	P1M_2016_k141_18823	499
E2S_20100900_k141_39244_5 29-166	E2S_20100900_k141_39244_5	137	Not-complete	E2S_20100900_k141_39244	499
S3S_2016_k141_59490_6 11-149	S3S_2016_k141_59490_6	138	Not-complete	S3S_2016_k141_59490	499
E3M_2016_k141_55506_5 19-162	E3M_2016_k141_55506_5	143	Not-complete	E3M_2016_k141_55506	499
E1D_20120600_k141_208482_1 14-162	E1D_20120600_k141_208482_1	148	Not-complete	E1D_20120600_k141_208482	499
S1M_20120800_k141_23816_3 2-156	S1M_20120800_k141_23816_3	154	Not-complete	S1M_20120800_k141_23816	499
S3S_2016_k141_89094_2 11-166	S3S_2016_k141_89094_2	155	Not-complete	S3S_2016_k141_89094	499
E3M_20120700_k141_43825_1 9-166	E3M_20120700_k141_43825_1	157	Not-complete	E3M_20120700_k141_43825	499
E1D_20120600_k141_54046_5 1-160	E1D_20120600_k141_54046_5	159	Not-complete	E1D_20120600_k141_54046	499
S1S_2016_k141_67366_3 5-166	S1S_2016_k141_67366_3	161	Not-complete	S1S_2016_k141_67366	499
E2S_2016_k141_25975_3 0-164	E2S_2016_k141_25975_3	164	Not-complete	E2S_2016_k141_25975	499
S1S_20120700_k141_15695_4 0-165	S1S_20120700_k141_15695_4	165	Not-complete	S1S_20120700_k141_15695	499
S2D_2016_k141_43348_2 1-166	S2D_2016_k141_43348_2	165	Not-complete	S2D_2016_k141_43348	499
P2M_20120800_k141_6442_1 0-166	P2M_20120800_k141_6442_1	166	Not-complete	P2M_20120800_k141_6442	499
E1S_2016_k141_13280_1 0-166	E1S_2016_k141_13280_1	166	Not-complete	E1S_2016_k141_13280	499
S2M_2016_k141_24103_2 0-166	S2M_2016_k141_24103_2	166	Not-complete	S2M_2016_k141_24103	499
S2S_20120600_k141_6918_5 19-92	S2S_20120600_k141_6918_5	73	Not-complete	S2S_20120600_k141_6918	500
E1D_20110700_k141_82482_1 2-97	E1D_20110700_k141_82482_1	95	Not-complete	E1D_20110700_k141_82482	500
S1S_2016_k141_51821_1 1-99	S1S_2016_k141_51821_1	98	Not-complete	S1S_2016_k141_51821	500
E1M_2016_k141_52127_2 50-159	E1M_2016_k141_52127_2	109	Not-complete	E1M_2016_k141_52127	500
E2M_2016_k141_4735_3 10-126	E2M_2016_k141_4735_3	116	Not-complete	E2M_2016_k141_4735	500
S2S_2016_k141_11840_6 0-128	S2S_2016_k141_11840_6	128	Not-complete	S2S_2016_k141_11840	500
S2M_20120700_k141_30169_3 2-131	S2M_20120700_k141_30169_3	129	Not-complete	S2M_20120700_k141_30169	500
S2M_2016_k141_25925_5 2-133	S2M_2016_k141_25925_5	131	Not-complete	S2M_2016_k141_25925	500
E2S_2016_k141_12600_2 29-166	E2S_2016_k141_12600_2	137	Not-complete	E2S_2016_k141_12600	500
E2M_20120800_k141_44621_1 3-143	E2M_20120800_k141_44621_1	140	Not-complete	E2M_20120800_k141_44621	500
S2M_2016_k141_1893_3 12-154	S2M_2016_k141_1893_3	142	Not-complete	S2M_2016_k141_1893	500
S2D_2016_k141_23497_5 19-166	S2D_2016_k141_23497_5	147	Not-complete	S2D_2016_k141_23497	500
E2M_2016_k141_103054_5 17-166	E2M_2016_k141_103054_5	149	Not-complete	E2M_2016_k141_103054	500
S2S_2016_k141_91227_1 5-157	S2S_2016_k141_91227_1	152	Not-complete	S2S_2016_k141_91227	500
E1D_20110700_k141_116615_1 12-165	E1D_20110700_k141_116615_1	153	Not-complete	E1D_20110700_k141_116615	500
E2S_2016_k141_31045_1 0-154	E2S_2016_k141_31045_1	154	Not-complete	E2S_2016_k141_31045	500
S1S_2016_k141_39600_2 0-154	S1S_2016_k141_39600_2	154	Not-complete	S1S_2016_k141_39600	500
E2M_2016_k141_9245_4 11-166	E2M_2016_k141_9245_4	155	Not-complete	E2M_2016_k141_9245	500
E1D_2016_k141_63292_2 4-160	E1D_2016_k141_63292_2	156	Not-complete	E1D_2016_k141_63292	500
E2D_2016_k141_12103_1 10-166	E2D_2016_k141_12103_1	156	Not-complete	E2D_2016_k141_12103	500
E3M_2016_k141_23524_1 0-157	E3M_2016_k141_23524_1	157	Not-complete	E3M_2016_k141_23524	500
E2D_20120800_k141_26569_1 0-162	E2D_20120800_k141_26569_1	162	Not-complete	E2D_20120800_k141_26569	500
E2D_2016_k141_35172_4 0-162	E2D_2016_k141_35172_4	162	Not-complete	E2D_2016_k141_35172	500
E2M_20120800_k141_100691_1 3-167	E2M_20120800_k141_100691_1	164	Not-complete	E2M_20120800_k141_100691	500
E2M_2016_k141_36788_6 3-167	E2M_2016_k141_36788_6	164	Not-complete	E2M_2016_k141_36788	500
E1M_20110600_k141_355635_6 0-165	E1M_20110600_k141_355635_6	165	Not-complete	E1M_20110600_k141_355635	500
E3M_20120700_k141_15834_1 1-166	E3M_20120700_k141_15834_1	165	Not-complete	E3M_20120700_k141_15834	500
S2M_20120700_k141_15400_6 1-166	S2M_20120700_k141_15400_6	165	Not-complete	S2M_20120700_k141_15400	500
E3M_2016_k141_76721_5 1-166	E3M_2016_k141_76721_5	165	Not-complete	E3M_2016_k141_76721	500
S1S_20120700_k141_24191_4 75-167	S1S_20120700_k141_24191_4	92	Not-complete	S1S_20120700_k141_24191	501
S2M_20120600_k141_27555_3 72-166	S2M_20120600_k141_27555_3	94	Not-complete	S2M_20120600_k141_27555	501
S2M_20120600_k141_20624_1 63-159	S2M_20120600_k141_20624_1	96	Not-complete	S2M_20120600_k141_20624	501
E3S_2016_k141_18108_1 54-155	E3S_2016_k141_18108_1	101	Not-complete	E3S_2016_k141_18108	501
E2S_20100900_k141_23431_6 0-103	E2S_20100900_k141_23431_6	103	Not-complete	E2S_20100900_k141_23431	501
E3S_2016_k141_87888_2 1-110	E3S_2016_k141_87888_2	109	Not-complete	E3S_2016_k141_87888	501
P2S_2016_k141_320_3 38-165	P2S_2016_k141_320_3	127	Not-complete	P2S_2016_k141_320	501
S2M_2016_k141_40086_3 23-153	S2M_2016_k141_40086_3	130	Not-complete	S2M_2016_k141_40086	501
P2D_2016_k141_9395_1 25-157	P2D_2016_k141_9395_1	132	Not-complete	P2D_2016_k141_9395	501
S2M_2016_k141_68306_4 18-150	S2M_2016_k141_68306_4	132	Not-complete	S2M_2016_k141_68306	501
P3M_2016_k141_183_1 34-167	P3M_2016_k141_183_1	133	Not-complete	P3M_2016_k141_183	501
E2M_2016_k141_74087_3 29-165	E2M_2016_k141_74087_3	136	Not-complete	E2M_2016_k141_74087	501
P3M_2016_k141_6608_3 26-166	P3M_2016_k141_6608_3	140	Not-complete	P3M_2016_k141_6608	501
E1M_2016_k141_69556_6 25-166	E1M_2016_k141_69556_6	141	Not-complete	E1M_2016_k141_69556	501
S3M_2016_k141_17595_3 1-149	S3M_2016_k141_17595_3	148	Not-complete	S3M_2016_k141_17595	501
S2S_2016_k141_14276_2 15-167	S2S_2016_k141_14276_2	152	Not-complete	S2S_2016_k141_14276	501
E1D_20110700_k141_57407_3 5-160	E1D_20110700_k141_57407_3	155	Not-complete	E1D_20110700_k141_57407	501
E2M_20120800_k141_63175_5 10-166	E2M_20120800_k141_63175_5	156	Not-complete	E2M_20120800_k141_63175	501
E2S_20100900_k141_17431_3 6-166	E2S_20100900_k141_17431_3	160	Not-complete	E2S_20100900_k141_17431	501
E1D_20110700_k141_50085_2 1-164	E1D_20110700_k141_50085_2	163	Not-complete	E1D_20110700_k141_50085	501
E2M_20120800_k141_95967_3 1-165	E2M_20120800_k141_95967_3	164	Not-complete	E2M_20120800_k141_95967	501
E2S_20120800_k141_6882_6 3-167	E2S_20120800_k141_6882_6	164	Not-complete	E2S_20120800_k141_6882	501
E1D_2016_k141_10737_2 2-166	E1D_2016_k141_10737_2	164	Not-complete	E1D_2016_k141_10737	501
E3M_2016_k141_56029_3 0-164	E3M_2016_k141_56029_3	164	Not-complete	E3M_2016_k141_56029	501
P3S_2016_k141_2453_2 1-166	P3S_2016_k141_2453_2	165	Not-complete	P3S_2016_k141_2453	501
S3S_2016_k141_84953_4 0-165	S3S_2016_k141_84953_4	165	Not-complete	S3S_2016_k141_84953	501
E1D_20120600_k141_150619_4 1-167	E1D_20120600_k141_150619_4	166	Not-complete	E1D_20120600_k141_150619	501
E2D_2016_k141_56777_1 0-167	E2D_2016_k141_56777_1	167	Not-complete	E2D_2016_k141_56777	501
S2S_20120600_k141_53957_1 86-165	S2S_20120600_k141_53957_1	79	Not-complete	S2S_20120600_k141_53957	502
E1S_2016_k141_9595_2 86-166	E1S_2016_k141_9595_2	80	Not-complete	E1S_2016_k141_9595	502
E2M_2016_k141_80314_4 1-121	E2M_2016_k141_80314_4	120	Not-complete	E2M_2016_k141_80314	502
E1D_20110700_k141_50654_3 2-124	E1D_20110700_k141_50654_3	122	Not-complete	E1D_20110700_k141_50654	502
S2S_20120600_k141_61213_3 2-124	S2S_20120600_k141_61213_3	122	Not-complete	S2S_20120600_k141_61213	502
E2D_2016_k141_238_6 32-166	E2D_2016_k141_238_6	134	Not-complete	E2D_2016_k141_238	502
E1D_20120600_k141_110951_5 29-166	E1D_20120600_k141_110951_5	137	Not-complete	E1D_20120600_k141_110951	502
S1S_20120700_k141_16870_6 1-140	S1S_20120700_k141_16870_6	139	Not-complete	S1S_20120700_k141_16870	502
S1S_2016_k141_68369_6 11-153	S1S_2016_k141_68369_6	142	Not-complete	S1S_2016_k141_68369	502
E1D_20120600_k141_136250_1 10-154	E1D_20120600_k141_136250_1	144	Not-complete	E1D_20120600_k141_136250	502
S2S_2016_k141_34409_6 22-166	S2S_2016_k141_34409_6	144	Not-complete	S2S_2016_k141_34409	502
E1D_20120600_k141_186352_4 1-147	E1D_20120600_k141_186352_4	146	Not-complete	E1D_20120600_k141_186352	502
S2M_20120600_k141_24038_2 8-158	S2M_20120600_k141_24038_2	150	Not-complete	S2M_20120600_k141_24038	502
S2D_2016_k141_40369_1 3-153	S2D_2016_k141_40369_1	150	Not-complete	S2D_2016_k141_40369	502
E2M_2016_k141_18517_6 9-165	E2M_2016_k141_18517_6	156	Not-complete	E2M_2016_k141_18517	502
P3M_2016_k141_9903_4 0-157	P3M_2016_k141_9903_4	157	Not-complete	P3M_2016_k141_9903	502
E3D_20120700_k141_78792_3 5-163	E3D_20120700_k141_78792_3	158	Not-complete	E3D_20120700_k141_78792	502
E2S_20100900_k141_80765_2 8-167	E2S_20100900_k141_80765_2	159	Not-complete	E2S_20100900_k141_80765	502
S2S_20120600_k141_18760_4 7-166	S2S_20120600_k141_18760_4	159	Not-complete	S2S_20120600_k141_18760	502
S2S_20120600_k141_13593_4 7-167	S2S_20120600_k141_13593_4	160	Not-complete	S2S_20120600_k141_13593	502
E2S_20120800_k141_6179_4 2-165	E2S_20120800_k141_6179_4	163	Not-complete	E2S_20120800_k141_6179	502
E3M_2016_k141_498_6 3-166	E3M_2016_k141_498_6	163	Not-complete	E3M_2016_k141_498	502
E3M_2016_k141_102137_1 2-166	E3M_2016_k141_102137_1	164	Not-complete	E3M_2016_k141_102137	502
P2M_2016_k141_12580_1 0-165	P2M_2016_k141_12580_1	165	Not-complete	P2M_2016_k141_12580	502
S1D_20120700_k141_34569_1 0-166	S1D_20120700_k141_34569_1	166	Not-complete	S1D_20120700_k141_34569	502
E2M_20120800_k141_32856_1 0-167	E2M_20120800_k141_32856_1	167	Not-complete	E2M_20120800_k141_32856	502
E3S_2016_k141_79713_5 0-167	E3S_2016_k141_79713_5	167	Not-complete	E3S_2016_k141_79713	502
P1S_2016_k141_3142_1 0-167	P1S_2016_k141_3142_1	167	Not-complete	P1S_2016_k141_3142	502
E2D_2016_k141_17655_4 83-165	E2D_2016_k141_17655_4	82	Not-complete	E2D_2016_k141_17655	503
E3S_2016_k141_43140_6 71-166	E3S_2016_k141_43140_6	95	Not-complete	E3S_2016_k141_43140	503
E1D_20120600_k141_169479_6 0-119	E1D_20120600_k141_169479_6	119	Not-complete	E1D_20120600_k141_169479	503
E2M_2016_k141_70850_6 39-166	E2M_2016_k141_70850_6	127	Not-complete	E2M_2016_k141_70850	503
E3D_20120700_k141_56332_6 35-165	E3D_20120700_k141_56332_6	130	Not-complete	E3D_20120700_k141_56332	503
E2D_2016_k141_24060_1 6-145	E2D_2016_k141_24060_1	139	Not-complete	E2D_2016_k141_24060	503
E2D_2016_k141_34673_5 1-147	E2D_2016_k141_34673_5	146	Not-complete	E2D_2016_k141_34673	503
S3D_2016_k141_40862_4 0-147	S3D_2016_k141_40862_4	147	Not-complete	S3D_2016_k141_40862	503
P1M_2016_k141_7374_5 13-165	P1M_2016_k141_7374_5	152	Not-complete	P1M_2016_k141_7374	503
S2S_2016_k141_93835_4 0-155	S2S_2016_k141_93835_4	155	Not-complete	S2S_2016_k141_93835	503
S1S_2016_k141_83006_5 11-167	S1S_2016_k141_83006_5	156	Not-complete	S1S_2016_k141_83006	503
E2S_2016_k141_39257_2 3-161	E2S_2016_k141_39257_2	158	Not-complete	E2S_2016_k141_39257	503
E2D_2016_k141_24470_1 1-163	E2D_2016_k141_24470_1	162	Not-complete	E2D_2016_k141_24470	503
S1S_2016_k141_11561_3 0-164	S1S_2016_k141_11561_3	164	Not-complete	S1S_2016_k141_11561	503
E3S_2016_k141_66354_3 1-166	E3S_2016_k141_66354_3	165	Not-complete	E3S_2016_k141_66354	503
E3S_2016_k141_68072_5 2-167	E3S_2016_k141_68072_5	165	Not-complete	E3S_2016_k141_68072	503
P2M_2016_k141_6146_1 2-167	P2M_2016_k141_6146_1	165	Not-complete	P2M_2016_k141_6146	503
E2S_2016_k141_26980_5 0-166	E2S_2016_k141_26980_5	166	Not-complete	E2S_2016_k141_26980	503
P1M_2016_k141_12713_6 1-167	P1M_2016_k141_12713_6	166	Not-complete	P1M_2016_k141_12713	503
P2D_2016_k141_13791_5 0-167	P2D_2016_k141_13791_5	167	Not-complete	P2D_2016_k141_13791	503
S2D_2016_k141_28449_2 0-167	S2D_2016_k141_28449_2	167	Not-complete	S2D_2016_k141_28449	503
E1M_2016_k141_87831_2 120-167	E1M_2016_k141_87831_2	47	Not-complete	E1M_2016_k141_87831	504
S2M_20120700_k141_8919_6 12-110	S2M_20120700_k141_8919_6	98	Not-complete	S2M_20120700_k141_8919	504
E2M_20120800_k141_46915_6 53-167	E2M_20120800_k141_46915_6	114	Not-complete	E2M_20120800_k141_46915	504
P2D_2016_k141_28646_2 40-156	P2D_2016_k141_28646_2	116	Not-complete	P2D_2016_k141_28646	504
E3M_20120700_k141_11396_5 0-117	E3M_20120700_k141_11396_5	117	Not-complete	E3M_20120700_k141_11396	504
S1D_20120700_k141_24229_2 15-133	S1D_20120700_k141_24229_2	118	Not-complete	S1D_20120700_k141_24229	504
S2M_2016_k141_7588_5 0-131	S2M_2016_k141_7588_5	131	Not-complete	S2M_2016_k141_7588	504
E2S_20100900_k141_85802_1 14-153	E2S_20100900_k141_85802_1	139	Not-complete	E2S_20100900_k141_85802	504
E1S_2016_k141_15307_3 0-148	E1S_2016_k141_15307_3	148	Not-complete	E1S_2016_k141_15307	504
E1M_2016_k141_105957_2 15-167	E1M_2016_k141_105957_2	152	Not-complete	E1M_2016_k141_105957	504
S3D_2016_k141_23075_4 0-154	S3D_2016_k141_23075_4	154	Not-complete	S3D_2016_k141_23075	504
E1D_20110600_k141_608606_3 7-164	E1D_20110600_k141_608606_3	157	Not-complete	E1D_20110600_k141_608606	504
E1M_2016_k141_106826_6 4-162	E1M_2016_k141_106826_6	158	Not-complete	E1M_2016_k141_106826	504
E1D_20120600_k141_74645_2 8-167	E1D_20120600_k141_74645_2	159	Not-complete	E1D_20120600_k141_74645	504
E2S_20100900_k141_23592_2 2-161	E2S_20100900_k141_23592_2	159	Not-complete	E2S_20100900_k141_23592	504
S1S_2016_k141_74842_5 7-166	S1S_2016_k141_74842_5	159	Not-complete	S1S_2016_k141_74842	504
S2S_2016_k141_35077_4 9-168	S2S_2016_k141_35077_4	159	Not-complete	S2S_2016_k141_35077	504
E1D_20100900_k141_44650_2 4-165	E1D_20100900_k141_44650_2	161	Not-complete	E1D_20100900_k141_44650	504
E3M_20120700_k141_46874_4 7-168	E3M_20120700_k141_46874_4	161	Not-complete	E3M_20120700_k141_46874	504
E1D_2016_k141_22439_1 6-168	E1D_2016_k141_22439_1	162	Not-complete	E1D_2016_k141_22439	504
E2M_2016_k141_27806_2 0-163	E2M_2016_k141_27806_2	163	Not-complete	E2M_2016_k141_27806	504
E1S_20110600_k141_279_6 2-167	E1S_20110600_k141_279_6	165	Not-complete	E1S_20110600_k141_279	504
S2M_20120700_k141_10711_6 2-167	S2M_20120700_k141_10711_6	165	Not-complete	S2M_20120700_k141_10711	504
E3D_2016_k141_4787_1 2-167	E3D_2016_k141_4787_1	165	Not-complete	E3D_2016_k141_4787	504
S3S_2016_k141_60320_1 3-168	S3S_2016_k141_60320_1	165	Not-complete	S3S_2016_k141_60320	504
E1M_2016_k141_46127_5 1-167	E1M_2016_k141_46127_5	166	Not-complete	E1M_2016_k141_46127	504
S1M_20120800_k141_7739_4 1-168	S1M_20120800_k141_7739_4	167	Not-complete	S1M_20120800_k141_7739	504
E3M_2016_k141_65883_1 98-168	E3M_2016_k141_65883_1	70	Not-complete	E3M_2016_k141_65883	505
E2M_2016_k141_81579_4 84-160	E2M_2016_k141_81579_4	76	Not-complete	E2M_2016_k141_81579	505
E2S_20120800_k141_3332_1 1-103	E2S_20120800_k141_3332_1	102	Not-complete	E2S_20120800_k141_3332	505
S2S_20120600_k141_15937_6 0-106	S2S_20120600_k141_15937_6	106	Not-complete	S2S_20120600_k141_15937	505
E2M_2016_k141_62470_2 18-140	E2M_2016_k141_62470_2	122	Not-complete	E2M_2016_k141_62470	505
E2M_2016_k141_31953_3 0-130	E2M_2016_k141_31953_3	130	Not-complete	E2M_2016_k141_31953	505
S3M_2016_k141_21329_3 30-166	S3M_2016_k141_21329_3	136	Not-complete	S3M_2016_k141_21329	505
E2S_2016_k141_70132_3 1-141	E2S_2016_k141_70132_3	140	Not-complete	E2S_2016_k141_70132	505
S2S_20120600_k141_3468_3 0-143	S2S_20120600_k141_3468_3	143	Not-complete	S2S_20120600_k141_3468	505
S1D_2016_k141_29271_2 5-153	S1D_2016_k141_29271_2	148	Not-complete	S1D_2016_k141_29271	505
S3S_2016_k141_95238_1 5-155	S3S_2016_k141_95238_1	150	Not-complete	S3S_2016_k141_95238	505
S1D_20120700_k141_10223_6 1-153	S1D_20120700_k141_10223_6	152	Not-complete	S1D_20120700_k141_10223	505
S3S_2016_k141_22523_1 14-168	S3S_2016_k141_22523_1	154	Not-complete	S3S_2016_k141_22523	505
E2M_2016_k141_66163_5 3-160	E2M_2016_k141_66163_5	157	Not-complete	E2M_2016_k141_66163	505
E3M_20120700_k141_45340_3 1-159	E3M_20120700_k141_45340_3	158	Not-complete	E3M_20120700_k141_45340	505
S3M_2016_k141_20361_4 2-161	S3M_2016_k141_20361_4	159	Not-complete	S3M_2016_k141_20361	505
S1S_20120700_k141_38785_1 7-168	S1S_20120700_k141_38785_1	161	Not-complete	S1S_20120700_k141_38785	505
E2D_2016_k141_21676_4 0-164	E2D_2016_k141_21676_4	164	Not-complete	E2D_2016_k141_21676	505
E1D_20110700_k141_164543_2 3-168	E1D_20110700_k141_164543_2	165	Not-complete	E1D_20110700_k141_164543	505
S2S_20120600_k141_23970_6 0-165	S2S_20120600_k141_23970_6	165	Not-complete	S2S_20120600_k141_23970	505
E2D_2016_k141_46097_1 3-168	E2D_2016_k141_46097_1	165	Not-complete	E2D_2016_k141_46097	505
P3M_2016_k141_5604_4 2-167	P3M_2016_k141_5604_4	165	Not-complete	P3M_2016_k141_5604	505
S3D_2016_k141_35833_2 0-166	S3D_2016_k141_35833_2	166	Not-complete	S3D_2016_k141_35833	505
E3M_20120700_k141_40034_6 0-167	E3M_20120700_k141_40034_6	167	Not-complete	E3M_20120700_k141_40034	505
E1S_2016_k141_32430_1 0-167	E1S_2016_k141_32430_1	167	Not-complete	E1S_2016_k141_32430	505
E1M_2016_k141_17974_1 0-168	E1M_2016_k141_17974_1	168	Not-complete	E1M_2016_k141_17974	505
E2M_2016_k141_20098_6 0-168	E2M_2016_k141_20098_6	168	Not-complete	E2M_2016_k141_20098	505
E3M_2016_k141_13949_5 1-88	E3M_2016_k141_13949_5	87	Not-complete	E3M_2016_k141_13949	506
E3S_2016_k141_13109_5 1-98	E3S_2016_k141_13109_5	97	Not-complete	E3S_2016_k141_13109	506
S3D_2016_k141_21351_6 0-106	S3D_2016_k141_21351_6	106	Not-complete	S3D_2016_k141_21351	506
E2D_2016_k141_31858_4 51-168	E2D_2016_k141_31858_4	117	Not-complete	E2D_2016_k141_31858	506
S2S_2016_k141_24292_3 48-167	S2S_2016_k141_24292_3	119	Not-complete	S2S_2016_k141_24292	506
S3D_2016_k141_41098_1 40-168	S3D_2016_k141_41098_1	128	Not-complete	S3D_2016_k141_41098	506
E1M_20120600_k141_18316_6 10-154	E1M_20120600_k141_18316_6	144	Not-complete	E1M_20120600_k141_18316	506
E1D_20120600_k141_158328_3 20-167	E1D_20120600_k141_158328_3	147	Not-complete	E1D_20120600_k141_158328	506
P3M_2016_k141_4360_4 10-163	P3M_2016_k141_4360_4	153	Not-complete	P3M_2016_k141_4360	506
S2D_2016_k141_950_4 2-159	S2D_2016_k141_950_4	157	Not-complete	S2D_2016_k141_950	506
E2D_2016_k141_43285_5 0-158	E2D_2016_k141_43285_5	158	Not-complete	E2D_2016_k141_43285	506
S1S_20120700_k141_9632_4 8-167	S1S_20120700_k141_9632_4	159	Not-complete	S1S_20120700_k141_9632	506
S1M_20120800_k141_24691_1 6-168	S1M_20120800_k141_24691_1	162	Not-complete	S1M_20120800_k141_24691	506
E2M_2016_k141_51464_5 6-168	E2M_2016_k141_51464_5	162	Not-complete	E2M_2016_k141_51464	506
S1S_2016_k141_62035_6 2-164	S1S_2016_k141_62035_6	162	Not-complete	S1S_2016_k141_62035	506
S2D_2016_k141_9557_3 1-163	S2D_2016_k141_9557_3	162	Not-complete	S2D_2016_k141_9557	506
S2S_20120600_k141_42399_6 5-168	S2S_20120600_k141_42399_6	163	Not-complete	S2S_20120600_k141_42399	506
E3D_20120700_k141_138233_6 2-167	E3D_20120700_k141_138233_6	165	Not-complete	E3D_20120700_k141_138233	506
S1S_20120700_k141_267_6 2-167	S1S_20120700_k141_267_6	165	Not-complete	S1S_20120700_k141_267	506
E3M_20120700_k141_62536_6 2-168	E3M_20120700_k141_62536_6	166	Not-complete	E3M_20120700_k141_62536	506
E2M_20120800_k141_79591_2 0-167	E2M_20120800_k141_79591_2	167	Not-complete	E2M_20120800_k141_79591	506
S1D_20120700_k141_35259_2 1-168	S1D_20120700_k141_35259_2	167	Not-complete	S1D_20120700_k141_35259	506
P1S_2016_k141_4361_5 0-167	P1S_2016_k141_4361_5	167	Not-complete	P1S_2016_k141_4361	506
S3S_2016_k141_24061_6 2-97	S3S_2016_k141_24061_6	95	Not-complete	S3S_2016_k141_24061	507
E2D_2016_k141_29748_1 8-109	E2D_2016_k141_29748_1	101	Not-complete	E2D_2016_k141_29748	507
E3M_2016_k141_17133_4 60-166	E3M_2016_k141_17133_4	106	Not-complete	E3M_2016_k141_17133	507
E1D_20120600_k141_136636_5 8-115	E1D_20120600_k141_136636_5	107	Not-complete	E1D_20120600_k141_136636	507
E1D_2016_k141_45231_6 2-121	E1D_2016_k141_45231_6	119	Not-complete	E1D_2016_k141_45231	507
E2S_2016_k141_96640_1 3-127	E2S_2016_k141_96640_1	124	Not-complete	E2S_2016_k141_96640	507
S2D_2016_k141_22418_6 37-168	S2D_2016_k141_22418_6	131	Not-complete	S2D_2016_k141_22418	507
S1M_20120800_k141_8390_2 0-133	S1M_20120800_k141_8390_2	133	Not-complete	S1M_20120800_k141_8390	507
S1S_2016_k141_4356_4 0-141	S1S_2016_k141_4356_4	141	Not-complete	S1S_2016_k141_4356	507
S2S_20120600_k141_43148_3 0-147	S2S_20120600_k141_43148_3	147	Not-complete	S2S_20120600_k141_43148	507
E3M_2016_k141_39394_2 1-151	E3M_2016_k141_39394_2	150	Not-complete	E3M_2016_k141_39394	507
S3S_2016_k141_8636_4 0-152	S3S_2016_k141_8636_4	152	Not-complete	S3S_2016_k141_8636	507
E1D_20120600_k141_128917_3 0-158	E1D_20120600_k141_128917_3	158	Not-complete	E1D_20120600_k141_128917	507
S2M_2016_k141_72316_1 2-166	S2M_2016_k141_72316_1	164	Not-complete	S2M_2016_k141_72316	507
S3D_2016_k141_13518_6 3-167	S3D_2016_k141_13518_6	164	Not-complete	S3D_2016_k141_13518	507
E1S_20110600_k141_12786_2 2-167	E1S_20110600_k141_12786_2	165	Not-complete	E1S_20110600_k141_12786	507
E2D_2016_k141_38432_1 1-167	E2D_2016_k141_38432_1	166	Not-complete	E2D_2016_k141_38432	507
S2M_2016_k141_16641_2 1-167	S2M_2016_k141_16641_2	166	Not-complete	S2M_2016_k141_16641	507
E2M_20120800_k141_58458_3 0-168	E2M_20120800_k141_58458_3	168	Not-complete	E2M_20120800_k141_58458	507
E3D_20120700_k141_49701_1 0-168	E3D_20120700_k141_49701_1	168	Not-complete	E3D_20120700_k141_49701	507
S1M_2016_k141_8197_5 129-169	S1M_2016_k141_8197_5	40	Not-complete	S1M_2016_k141_8197	508
S1D_20120700_k141_47367_6 12-78	S1D_20120700_k141_47367_6	66	Not-complete	S1D_20120700_k141_47367	508
E3M_20120700_k141_26774_3 2-71	E3M_20120700_k141_26774_3	69	Not-complete	E3M_20120700_k141_26774	508
S1S_2016_k141_19738_4 1-77	S1S_2016_k141_19738_4	76	Not-complete	S1S_2016_k141_19738	508
E2M_2016_k141_47228_1 72-161	E2M_2016_k141_47228_1	89	Not-complete	E2M_2016_k141_47228	508
S3S_2016_k141_89848_4 0-91	S3S_2016_k141_89848_4	91	Not-complete	S3S_2016_k141_89848	508
E1M_2016_k141_105421_5 59-158	E1M_2016_k141_105421_5	99	Not-complete	E1M_2016_k141_105421	508
E2S_20120800_k141_1539_4 46-149	E2S_20120800_k141_1539_4	103	Not-complete	E2S_20120800_k141_1539	508
E2M_2016_k141_94257_5 0-113	E2M_2016_k141_94257_5	113	Not-complete	E2M_2016_k141_94257	508
E2D_2016_k141_24561_3 48-168	E2D_2016_k141_24561_3	120	Not-complete	E2D_2016_k141_24561	508
E1D_20110700_k141_5522_1 6-129	E1D_20110700_k141_5522_1	123	Not-complete	E1D_20110700_k141_5522	508
E1S_2016_k141_56122_3 39-168	E1S_2016_k141_56122_3	129	Not-complete	E1S_2016_k141_56122	508
E1D_2016_k141_31645_6 9-157	E1D_2016_k141_31645_6	148	Not-complete	E1D_2016_k141_31645	508
S2M_2016_k141_76258_4 21-169	S2M_2016_k141_76258_4	148	Not-complete	S2M_2016_k141_76258	508
E3D_20120700_k141_11466_5 18-167	E3D_20120700_k141_11466_5	149	Not-complete	E3D_20120700_k141_11466	508
E2D_2016_k141_23852_3 12-163	E2D_2016_k141_23852_3	151	Not-complete	E2D_2016_k141_23852	508
E2M_2016_k141_10264_5 0-154	E2M_2016_k141_10264_5	154	Not-complete	E2M_2016_k141_10264	508
S1S_2016_k141_28498_1 0-157	S1S_2016_k141_28498_1	157	Not-complete	S1S_2016_k141_28498	508
P2M_2016_k141_2854_3 9-168	P2M_2016_k141_2854_3	159	Not-complete	P2M_2016_k141_2854	508
E2S_2016_k141_556_1 3-163	E2S_2016_k141_556_1	160	Not-complete	E2S_2016_k141_556	508
S3M_2016_k141_5912_1 8-169	S3M_2016_k141_5912_1	161	Not-complete	S3M_2016_k141_5912	508
E1D_2016_k141_1324_6 2-166	E1D_2016_k141_1324_6	164	Not-complete	E1D_2016_k141_1324	508
E3S_2016_k141_90345_6 4-168	E3S_2016_k141_90345_6	164	Not-complete	E3S_2016_k141_90345	508
S2M_2016_k141_70535_4 3-167	S2M_2016_k141_70535_4	164	Not-complete	S2M_2016_k141_70535	508
E3M_20120700_k141_63079_2 3-168	E3M_20120700_k141_63079_2	165	Not-complete	E3M_20120700_k141_63079	508
E2M_2016_k141_57651_3 3-169	E2M_2016_k141_57651_3	166	Not-complete	E2M_2016_k141_57651	508
E3M_2016_k141_78196_4 2-168	E3M_2016_k141_78196_4	166	Not-complete	E3M_2016_k141_78196	508
E1D_20110700_k141_30207_3 1-98	E1D_20110700_k141_30207_3	97	Not-complete	E1D_20110700_k141_30207	509
E2D_2016_k141_22942_6 64-168	E2D_2016_k141_22942_6	104	Not-complete	E2D_2016_k141_22942	509
E2M_2016_k141_63353_1 46-153	E2M_2016_k141_63353_1	107	Not-complete	E2M_2016_k141_63353	509
E2S_20100900_k141_48044_5 59-168	E2S_20100900_k141_48044_5	109	Not-complete	E2S_20100900_k141_48044	509
E1S_2016_k141_10982_1 0-113	E1S_2016_k141_10982_1	113	Not-complete	E1S_2016_k141_10982	509
S2S_2016_k141_30035_6 35-170	S2S_2016_k141_30035_6	135	Not-complete	S2S_2016_k141_30035	509
E1S_2016_k141_27938_3 31-167	E1S_2016_k141_27938_3	136	Not-complete	E1S_2016_k141_27938	509
P3S_2016_k141_26577_2 0-142	P3S_2016_k141_26577_2	142	Not-complete	P3S_2016_k141_26577	509
E3M_20120700_k141_68730_4 9-155	E3M_20120700_k141_68730_4	146	Not-complete	E3M_20120700_k141_68730	509
E2M_2016_k141_64142_2 13-162	E2M_2016_k141_64142_2	149	Not-complete	E2M_2016_k141_64142	509
S2S_20120600_k141_44723_4 5-155	S2S_20120600_k141_44723_4	150	Not-complete	S2S_20120600_k141_44723	509
E1M_2016_k141_115262_1 5-157	E1M_2016_k141_115262_1	152	Not-complete	E1M_2016_k141_115262	509
E1M_2016_k141_118867_3 10-168	E1M_2016_k141_118867_3	158	Not-complete	E1M_2016_k141_118867	509
E1S_20110600_k141_14090_2 0-160	E1S_20110600_k141_14090_2	160	Not-complete	E1S_20110600_k141_14090	509
E1D_2016_k141_61670_1 6-168	E1D_2016_k141_61670_1	162	Not-complete	E1D_2016_k141_61670	509
S2D_20120600_k141_25619_6 4-168	S2D_20120600_k141_25619_6	164	Not-complete	S2D_20120600_k141_25619	509
S2S_20120600_k141_82941_1 4-169	S2S_20120600_k141_82941_1	165	Not-complete	S2S_20120600_k141_82941	509
P3M_2016_k141_2416_3 1-166	P3M_2016_k141_2416_3	165	Not-complete	P3M_2016_k141_2416	509
E1D_20100900_k141_128025_6 1-168	E1D_20100900_k141_128025_6	167	Not-complete	E1D_20100900_k141_128025	509
S2M_2016_k141_19878_4 0-167	S2M_2016_k141_19878_4	167	Not-complete	S2M_2016_k141_19878	509
E1D_20120600_k141_168825_2 1-169	E1D_20120600_k141_168825_2	168	Not-complete	E1D_20120600_k141_168825	509
E3D_20120700_k141_142298_5 1-169	E3D_20120700_k141_142298_5	168	Not-complete	E3D_20120700_k141_142298	509
E1S_2016_k141_20535_2 0-169	E1S_2016_k141_20535_2	169	Not-complete	E1S_2016_k141_20535	509
E1M_20120600_k141_22743_5 0-75	E1M_20120600_k141_22743_5	75	Not-complete	E1M_20120600_k141_22743	510
E2M_20120800_k141_82656_6 0-76	E2M_20120800_k141_82656_6	76	Not-complete	E2M_20120800_k141_82656	510
E1M_2016_k141_39085_2 0-76	E1M_2016_k141_39085_2	76	Not-complete	E1M_2016_k141_39085	510
S2S_20120600_k141_21396_3 6-89	S2S_20120600_k141_21396_3	83	Not-complete	S2S_20120600_k141_21396	510
E1D_20110700_k141_104271_3 75-169	E1D_20110700_k141_104271_3	94	Not-complete	E1D_20110700_k141_104271	510
E2S_20100900_k141_69371_1 65-166	E2S_20100900_k141_69371_1	101	Not-complete	E2S_20100900_k141_69371	510
E1D_20110700_k141_121588_6 0-104	E1D_20110700_k141_121588_6	104	Not-complete	E1D_20110700_k141_121588	510
S3D_2016_k141_43121_4 9-115	S3D_2016_k141_43121_4	106	Not-complete	S3D_2016_k141_43121	510
S1D_20120700_k141_26023_2 0-135	S1D_20120700_k141_26023_2	135	Not-complete	S1D_20120700_k141_26023	510
E1S_2016_k141_41528_4 33-170	E1S_2016_k141_41528_4	137	Not-complete	E1S_2016_k141_41528	510
E3M_20120700_k141_27924_2 5-156	E3M_20120700_k141_27924_2	151	Not-complete	E3M_20120700_k141_27924	510
E1D_20110600_k141_211936_6 1-156	E1D_20110600_k141_211936_6	155	Not-complete	E1D_20110600_k141_211936	510
S1D_20120700_k141_36805_3 1-158	S1D_20120700_k141_36805_3	157	Not-complete	S1D_20120700_k141_36805	510
E1S_2016_k141_38686_1 4-163	E1S_2016_k141_38686_1	159	Not-complete	E1S_2016_k141_38686	510
E1S_2016_k141_8609_6 3-166	E1S_2016_k141_8609_6	163	Not-complete	E1S_2016_k141_8609	510
E2M_20120800_k141_22467_5 1-165	E2M_20120800_k141_22467_5	164	Not-complete	E2M_20120800_k141_22467	510
E2S_2016_k141_13343_2 5-169	E2S_2016_k141_13343_2	164	Not-complete	E2S_2016_k141_13343	510
E1M_2016_k141_20112_1 3-169	E1M_2016_k141_20112_1	166	Not-complete	E1M_2016_k141_20112	510
E1M_20120600_k141_5644_5 0-167	E1M_20120600_k141_5644_5	167	Not-complete	E1M_20120600_k141_5644	510
E1M_20120600_k141_62722_2 2-169	E1M_20120600_k141_62722_2	167	Not-complete	E1M_20120600_k141_62722	510
E1D_20120600_k141_49217_4 0-168	E1D_20120600_k141_49217_4	168	Not-complete	E1D_20120600_k141_49217	510
E1D_20110700_k141_10697_3 0-169	E1D_20110700_k141_10697_3	169	Not-complete	E1D_20110700_k141_10697	510
E2D_20120800_k141_2683_6 1-170	E2D_20120800_k141_2683_6	169	Not-complete	E2D_20120800_k141_2683	510
E1S_2016_k141_50198_2 1-170	E1S_2016_k141_50198_2	169	Not-complete	E1S_2016_k141_50198	510
E1S_2016_k141_42022_4 0-170	E1S_2016_k141_42022_4	170	Not-complete	E1S_2016_k141_42022	510
E2D_2016_k141_51908_3 0-69	E2D_2016_k141_51908_3	69	Not-complete	E2D_2016_k141_51908	511
E2D_20120800_k141_6173_6 2-91	E2D_20120800_k141_6173_6	89	Not-complete	E2D_20120800_k141_6173	511
S2S_20120600_k141_741_6 6-109	S2S_20120600_k141_741_6	103	Not-complete	S2S_20120600_k141_741	511
E3D_2016_k141_9440_6 51-161	E3D_2016_k141_9440_6	110	Not-complete	E3D_2016_k141_9440	511
E1M_20120600_k141_53483_6 45-159	E1M_20120600_k141_53483_6	114	Not-complete	E1M_20120600_k141_53483	511
S3M_2016_k141_22882_5 20-134	S3M_2016_k141_22882_5	114	Not-complete	S3M_2016_k141_22882	511
E2M_2016_k141_108680_3 0-116	E2M_2016_k141_108680_3	116	Not-complete	E2M_2016_k141_108680	511
P3M_20120700_k141_5791_6 1-118	P3M_20120700_k141_5791_6	117	Not-complete	P3M_20120700_k141_5791	511
E2M_2016_k141_59544_4 48-170	E2M_2016_k141_59544_4	122	Not-complete	E2M_2016_k141_59544	511
E2S_2016_k141_95981_6 23-162	E2S_2016_k141_95981_6	139	Not-complete	E2S_2016_k141_95981	511
E2D_2016_k141_9078_1 28-170	E2D_2016_k141_9078_1	142	Not-complete	E2D_2016_k141_9078	511
E1D_20110700_k141_66352_1 26-170	E1D_20110700_k141_66352_1	144	Not-complete	E1D_20110700_k141_66352	511
S1S_2016_k141_80694_4 6-154	S1S_2016_k141_80694_4	148	Not-complete	S1S_2016_k141_80694	511
E2M_2016_k141_1172_4 14-165	E2M_2016_k141_1172_4	151	Not-complete	E2M_2016_k141_1172	511
E2D_2016_k141_19099_5 0-154	E2D_2016_k141_19099_5	154	Not-complete	E2D_2016_k141_19099	511
S1D_2016_k141_10494_4 0-154	S1D_2016_k141_10494_4	154	Not-complete	S1D_2016_k141_10494	511
E1M_2016_k141_46008_2 10-167	E1M_2016_k141_46008_2	157	Not-complete	E1M_2016_k141_46008	511
S2D_2016_k141_55122_2 2-161	S2D_2016_k141_55122_2	159	Not-complete	S2D_2016_k141_55122	511
E2M_20120800_k141_51466_4 1-165	E2M_20120800_k141_51466_4	164	Not-complete	E2M_20120800_k141_51466	511
E1D_20120600_k141_151332_5 0-165	E1D_20120600_k141_151332_5	165	Not-complete	E1D_20120600_k141_151332	511
S1S_20120800_k141_3233_2 1-167	S1S_20120800_k141_3233_2	166	Not-complete	S1S_20120800_k141_3233	511
S2M_20120600_k141_11099_3 1-168	S2M_20120600_k141_11099_3	167	Not-complete	S2M_20120600_k141_11099	511
E1D_20110700_k141_130913_2 0-168	E1D_20110700_k141_130913_2	168	Not-complete	E1D_20110700_k141_130913	511
E2M_2016_k141_14514_3 0-169	E2M_2016_k141_14514_3	169	Not-complete	E2M_2016_k141_14514	511
E2M_2016_k141_8238_1 0-170	E2M_2016_k141_8238_1	170	Not-complete	E2M_2016_k141_8238	511
S2M_2016_k141_3138_1 0-170	S2M_2016_k141_3138_1	170	Not-complete	S2M_2016_k141_3138	511
S2S_2016_k141_6321_4 72-165	S2S_2016_k141_6321_4	93	Not-complete	S2S_2016_k141_6321	512
E2S_2016_k141_31313_2 1-124	E2S_2016_k141_31313_2	123	Not-complete	E2S_2016_k141_31313	512
P2M_20120800_k141_24897_6 1-126	P2M_20120800_k141_24897_6	125	Not-complete	P2M_20120800_k141_24897	512
E2M_2016_k141_61969_5 0-154	E2M_2016_k141_61969_5	154	Not-complete	E2M_2016_k141_61969	512
E2S_2016_k141_84467_6 2-160	E2S_2016_k141_84467_6	158	Not-complete	E2S_2016_k141_84467	512
S1S_2016_k141_62185_3 9-167	S1S_2016_k141_62185_3	158	Not-complete	S1S_2016_k141_62185	512
E2S_20100900_k141_53338_4 0-161	E2S_20100900_k141_53338_4	161	Not-complete	E2S_20100900_k141_53338	512
S2S_2016_k141_38322_5 4-165	S2S_2016_k141_38322_5	161	Not-complete	S2S_2016_k141_38322	512
E1M_2016_k141_50363_1 4-166	E1M_2016_k141_50363_1	162	Not-complete	E1M_2016_k141_50363	512
E1D_20110700_k141_202683_6 2-166	E1D_20110700_k141_202683_6	164	Not-complete	E1D_20110700_k141_202683	512
E1D_20120600_k141_18495_2 1-165	E1D_20120600_k141_18495_2	164	Not-complete	E1D_20120600_k141_18495	512
E2S_2016_k141_39742_2 4-169	E2S_2016_k141_39742_2	165	Not-complete	E2S_2016_k141_39742	512
E1D_2016_k141_15824_4 0-166	E1D_2016_k141_15824_4	166	Not-complete	E1D_2016_k141_15824	512
E1M_2016_k141_77706_6 0-167	E1M_2016_k141_77706_6	167	Not-complete	E1M_2016_k141_77706	512
S2S_20120600_k141_30165_4 0-169	S2S_20120600_k141_30165_4	169	Not-complete	S2S_20120600_k141_30165	512
E3M_20120700_k141_16122_1 0-170	E3M_20120700_k141_16122_1	170	Not-complete	E3M_20120700_k141_16122	512
E2M_2016_k141_73542_5 0-170	E2M_2016_k141_73542_5	170	Not-complete	E2M_2016_k141_73542	512
S1S_2016_k141_77410_6 78-170	S1S_2016_k141_77410_6	92	Not-complete	S1S_2016_k141_77410	513
E1S_2016_k141_22388_6 0-97	E1S_2016_k141_22388_6	97	Not-complete	E1S_2016_k141_22388	513
P1D_2016_k141_10609_4 0-109	P1D_2016_k141_10609_4	109	Not-complete	P1D_2016_k141_10609	513
E2D_2016_k141_43643_6 13-134	E2D_2016_k141_43643_6	121	Not-complete	E2D_2016_k141_43643	513
S3D_2016_k141_17766_4 44-170	S3D_2016_k141_17766_4	126	Not-complete	S3D_2016_k141_17766	513
S2M_2016_k141_75563_5 41-168	S2M_2016_k141_75563_5	127	Not-complete	S2M_2016_k141_75563	513
S2M_20120700_k141_42427_1 20-158	S2M_20120700_k141_42427_1	138	Not-complete	S2M_20120700_k141_42427	513
E2M_20120800_k141_74259_4 25-170	E2M_20120800_k141_74259_4	145	Not-complete	E2M_20120800_k141_74259	513
S2S_2016_k141_101438_6 13-162	S2S_2016_k141_101438_6	149	Not-complete	S2S_2016_k141_101438	513
P2S_2016_k141_870_1 2-153	P2S_2016_k141_870_1	151	Not-complete	P2S_2016_k141_870	513
E3D_20120700_k141_4945_2 18-171	E3D_20120700_k141_4945_2	153	Not-complete	E3D_20120700_k141_4945	513
S2M_20120600_k141_10276_3 4-157	S2M_20120600_k141_10276_3	153	Not-complete	S2M_20120600_k141_10276	513
P2M_2016_k141_328_6 13-166	P2M_2016_k141_328_6	153	Not-complete	P2M_2016_k141_328	513
E1D_20110700_k141_203966_6 11-170	E1D_20110700_k141_203966_6	159	Not-complete	E1D_20110700_k141_203966	513
P2S_2016_k141_5249_6 2-164	P2S_2016_k141_5249_6	162	Not-complete	P2S_2016_k141_5249	513
E1D_20120600_k141_181874_1 5-170	E1D_20120600_k141_181874_1	165	Not-complete	E1D_20120600_k141_181874	513
E2M_2016_k141_81782_1 0-165	E2M_2016_k141_81782_1	165	Not-complete	E2M_2016_k141_81782	513
E2M_2016_k141_98780_6 3-169	E2M_2016_k141_98780_6	166	Not-complete	E2M_2016_k141_98780	513
E1M_20120600_k141_59225_4 3-170	E1M_20120600_k141_59225_4	167	Not-complete	E1M_20120600_k141_59225	513
E1S_2016_k141_37732_5 0-167	E1S_2016_k141_37732_5	167	Not-complete	E1S_2016_k141_37732	513
E3M_20120700_k141_59544_5 1-169	E3M_20120700_k141_59544_5	168	Not-complete	E3M_20120700_k141_59544	513
S3S_2016_k141_61372_2 2-170	S3S_2016_k141_61372_2	168	Not-complete	S3S_2016_k141_61372	513
E1D_20120600_k141_134966_2 1-170	E1D_20120600_k141_134966_2	169	Not-complete	E1D_20120600_k141_134966	513
E2S_20100900_k141_75279_4 0-169	E2S_20100900_k141_75279_4	169	Not-complete	E2S_20100900_k141_75279	513
S2M_2016_k141_49964_4 1-170	S2M_2016_k141_49964_4	169	Not-complete	S2M_2016_k141_49964	513
E2D_2016_k141_26074_6 1-171	E2D_2016_k141_26074_6	170	Not-complete	E2D_2016_k141_26074	513
P1M_2016_k141_6626_5 0-170	P1M_2016_k141_6626_5	170	Not-complete	P1M_2016_k141_6626	513
P3S_2016_k141_8307_4 0-99	P3S_2016_k141_8307_4	99	Not-complete	P3S_2016_k141_8307	514
S1D_20120700_k141_45343_6 2-104	S1D_20120700_k141_45343_6	102	Not-complete	S1D_20120700_k141_45343	514
E2D_2016_k141_27880_3 4-114	E2D_2016_k141_27880_3	110	Not-complete	E2D_2016_k141_27880	514
S1M_2016_k141_21086_4 22-147	S1M_2016_k141_21086_4	125	Not-complete	S1M_2016_k141_21086	514
E2D_20120800_k141_16422_4 13-143	E2D_20120800_k141_16422_4	130	Not-complete	E2D_20120800_k141_16422	514
E3M_20120700_k141_33039_1 41-171	E3M_20120700_k141_33039_1	130	Not-complete	E3M_20120700_k141_33039	514
E1S_20110600_k141_11334_6 9-152	E1S_20110600_k141_11334_6	143	Not-complete	E1S_20110600_k141_11334	514
S2D_2016_k141_61331_1 2-153	S2D_2016_k141_61331_1	151	Not-complete	S2D_2016_k141_61331	514
E1D_20120600_k141_68622_1 17-170	E1D_20120600_k141_68622_1	153	Not-complete	E1D_20120600_k141_68622	514
E1D_20100900_k141_83115_6 3-158	E1D_20100900_k141_83115_6	155	Not-complete	E1D_20100900_k141_83115	514
E1D_20120600_k141_71494_5 14-171	E1D_20120600_k141_71494_5	157	Not-complete	E1D_20120600_k141_71494	514
E2D_2016_k141_28827_2 9-166	E2D_2016_k141_28827_2	157	Not-complete	E2D_2016_k141_28827	514
S1M_2016_k141_26938_5 6-167	S1M_2016_k141_26938_5	161	Not-complete	S1M_2016_k141_26938	514
E2M_2016_k141_2810_2 1-163	E2M_2016_k141_2810_2	162	Not-complete	E2M_2016_k141_2810	514
E3M_2016_k141_50742_2 6-168	E3M_2016_k141_50742_2	162	Not-complete	E3M_2016_k141_50742	514
E2S_2016_k141_615_4 1-166	E2S_2016_k141_615_4	165	Not-complete	E2S_2016_k141_615	514
E1D_20110700_k141_9071_3 1-167	E1D_20110700_k141_9071_3	166	Not-complete	E1D_20110700_k141_9071	514
E2S_20100900_k141_97131_6 0-169	E2S_20100900_k141_97131_6	169	Not-complete	E2S_20100900_k141_97131	514
S1M_2016_k141_342_6 0-169	S1M_2016_k141_342_6	169	Not-complete	S1M_2016_k141_342	514
S2M_2016_k141_59512_3 1-170	S2M_2016_k141_59512_3	169	Not-complete	S2M_2016_k141_59512	514
E1M_20110600_k141_245892_3 0-170	E1M_20110600_k141_245892_3	170	Not-complete	E1M_20110600_k141_245892	514
E2M_2016_k141_84130_1 1-171	E2M_2016_k141_84130_1	170	Not-complete	E2M_2016_k141_84130	514
S3M_2016_k141_6308_4 0-170	S3M_2016_k141_6308_4	170	Not-complete	S3M_2016_k141_6308	514
E1M_2016_k141_40098_4 0-171	E1M_2016_k141_40098_4	171	Not-complete	E1M_2016_k141_40098	514
E1S_2016_k141_65383_4 5-71	E1S_2016_k141_65383_4	66	Not-complete	E1S_2016_k141_65383	515
E2S_2016_k141_60706_1 3-81	E2S_2016_k141_60706_1	78	Not-complete	E2S_2016_k141_60706	515
E2S_20100900_k141_32729_3 0-96	E2S_20100900_k141_32729_3	96	Not-complete	E2S_20100900_k141_32729	515
E2M_2016_k141_59325_6 1-104	E2M_2016_k141_59325_6	103	Not-complete	E2M_2016_k141_59325	515
P1M_2016_k141_22980_1 67-171	P1M_2016_k141_22980_1	104	Not-complete	P1M_2016_k141_22980	515
E2S_20100900_k141_61806_2 5-151	E2S_20100900_k141_61806_2	146	Not-complete	E2S_20100900_k141_61806	515
P2M_2016_k141_5395_1 22-172	P2M_2016_k141_5395_1	150	Not-complete	P2M_2016_k141_5395	515
S2M_20120700_k141_38596_5 18-170	S2M_20120700_k141_38596_5	152	Not-complete	S2M_20120700_k141_38596	515
S1S_2016_k141_85193_2 13-170	S1S_2016_k141_85193_2	157	Not-complete	S1S_2016_k141_85193	515
P2D_2016_k141_12793_5 6-168	P2D_2016_k141_12793_5	162	Not-complete	P2D_2016_k141_12793	515
S2M_2016_k141_34709_5 5-167	S2M_2016_k141_34709_5	162	Not-complete	S2M_2016_k141_34709	515
E3D_20120700_k141_146920_4 5-168	E3D_20120700_k141_146920_4	163	Not-complete	E3D_20120700_k141_146920	515
E1D_20120600_k141_135369_3 4-169	E1D_20120600_k141_135369_3	165	Not-complete	E1D_20120600_k141_135369	515
P1D_2016_k141_7978_4 2-168	P1D_2016_k141_7978_4	166	Not-complete	P1D_2016_k141_7978	515
S2M_20120600_k141_26036_3 2-169	S2M_20120600_k141_26036_3	167	Not-complete	S2M_20120600_k141_26036	515
E2M_2016_k141_25839_6 0-168	E2M_2016_k141_25839_6	168	Not-complete	E2M_2016_k141_25839	515
E2S_20100900_k141_89095_4 0-170	E2S_20100900_k141_89095_4	170	Not-complete	E2S_20100900_k141_89095	515
E2D_2016_k141_11574_5 0-170	E2D_2016_k141_11574_5	170	Not-complete	E2D_2016_k141_11574	515
E2S_2016_k141_71340_3 0-170	E2S_2016_k141_71340_3	170	Not-complete	E2S_2016_k141_71340	515
S2S_2016_k141_82593_1 0-171	S2S_2016_k141_82593_1	171	Not-complete	S2S_2016_k141_82593	515
E2M_20120800_k141_995_4 0-67	E2M_20120800_k141_995_4	67	Not-complete	E2M_20120800_k141_995	516
E1D_20120600_k141_17922_6 1-101	E1D_20120600_k141_17922_6	100	Not-complete	E1D_20120600_k141_17922	516
S3D_2016_k141_37206_4 0-100	S3D_2016_k141_37206_4	100	Not-complete	S3D_2016_k141_37206	516
S2M_2016_k141_67733_2 8-110	S2M_2016_k141_67733_2	102	Not-complete	S2M_2016_k141_67733	516
S2S_20120600_k141_47086_1 60-168	S2S_20120600_k141_47086_1	108	Not-complete	S2S_20120600_k141_47086	516
E2S_20100900_k141_9860_1 40-171	E2S_20100900_k141_9860_1	131	Not-complete	E2S_20100900_k141_9860	516
S2M_20120700_k141_6547_1 36-170	S2M_20120700_k141_6547_1	134	Not-complete	S2M_20120700_k141_6547	516
E2S_20100900_k141_41365_1 2-140	E2S_20100900_k141_41365_1	138	Not-complete	E2S_20100900_k141_41365	516
S1S_20120700_k141_28106_6 30-170	S1S_20120700_k141_28106_6	140	Not-complete	S1S_20120700_k141_28106	516
E1D_20110700_k141_135375_5 21-171	E1D_20110700_k141_135375_5	150	Not-complete	E1D_20110700_k141_135375	516
S3D_2016_k141_28000_5 16-171	S3D_2016_k141_28000_5	155	Not-complete	S3D_2016_k141_28000	516
E1M_2016_k141_103124_6 2-159	E1M_2016_k141_103124_6	157	Not-complete	E1M_2016_k141_103124	516
S2M_20120700_k141_44393_1 0-158	S2M_20120700_k141_44393_1	158	Not-complete	S2M_20120700_k141_44393	516
E3D_2016_k141_8977_6 8-169	E3D_2016_k141_8977_6	161	Not-complete	E3D_2016_k141_8977	516
E3S_2016_k141_13977_3 10-171	E3S_2016_k141_13977_3	161	Not-complete	E3S_2016_k141_13977	516
S2M_2016_k141_42233_4 10-171	S2M_2016_k141_42233_4	161	Not-complete	S2M_2016_k141_42233	516
E1M_2016_k141_4969_1 4-166	E1M_2016_k141_4969_1	162	Not-complete	E1M_2016_k141_4969	516
E1S_2016_k141_62754_2 7-171	E1S_2016_k141_62754_2	164	Not-complete	E1S_2016_k141_62754	516
E2S_2016_k141_76676_5 7-171	E2S_2016_k141_76676_5	164	Not-complete	E2S_2016_k141_76676	516
E2M_20120800_k141_546_1 7-172	E2M_20120800_k141_546_1	165	Not-complete	E2M_20120800_k141_546	516
S1S_2016_k141_34762_1 0-165	S1S_2016_k141_34762_1	165	Not-complete	S1S_2016_k141_34762	516
E2S_2016_k141_93994_4 3-171	E2S_2016_k141_93994_4	168	Not-complete	E2S_2016_k141_93994	516
P2D_2016_k141_12110_4 3-171	P2D_2016_k141_12110_4	168	Not-complete	P2D_2016_k141_12110	516
E2M_2016_k141_55487_5 1-170	E2M_2016_k141_55487_5	169	Not-complete	E2M_2016_k141_55487	516
E1M_2016_k141_10918_5 0-170	E1M_2016_k141_10918_5	170	Not-complete	E1M_2016_k141_10918	516
E3M_2016_k141_32469_6 1-171	E3M_2016_k141_32469_6	170	Not-complete	E3M_2016_k141_32469	516
E1M_2016_k141_11418_2 0-171	E1M_2016_k141_11418_2	171	Not-complete	E1M_2016_k141_11418	516
S1D_20120700_k141_523_1 0-172	S1D_20120700_k141_523_1	172	Not-complete	S1D_20120700_k141_523	516
E2M_20120800_k141_55458_4 92-171	E2M_20120800_k141_55458_4	79	Not-complete	E2M_20120800_k141_55458	517
E2M_2016_k141_54097_3 60-166	E2M_2016_k141_54097_3	106	Not-complete	E2M_2016_k141_54097	517
E3D_2016_k141_2190_3 0-107	E3D_2016_k141_2190_3	107	Not-complete	E3D_2016_k141_2190	517
S1D_20120700_k141_2825_1 2-111	S1D_20120700_k141_2825_1	109	Not-complete	S1D_20120700_k141_2825	517
S2S_20120600_k141_50065_5 63-172	S2S_20120600_k141_50065_5	109	Not-complete	S2S_20120600_k141_50065	517
S2M_20120600_k141_20208_4 29-147	S2M_20120600_k141_20208_4	118	Not-complete	S2M_20120600_k141_20208	517
P1S_2016_k141_13344_4 34-172	P1S_2016_k141_13344_4	138	Not-complete	P1S_2016_k141_13344	517
E2M_2016_k141_7287_6 14-172	E2M_2016_k141_7287_6	158	Not-complete	E2M_2016_k141_7287	517
E1M_20110600_k141_361194_6 0-161	E1M_20110600_k141_361194_6	161	Not-complete	E1M_20110600_k141_361194	517
E2M_20120800_k141_21277_6 1-165	E2M_20120800_k141_21277_6	164	Not-complete	E2M_20120800_k141_21277	517
S2D_2016_k141_30176_5 8-172	S2D_2016_k141_30176_5	164	Not-complete	S2D_2016_k141_30176	517
E3M_20120700_k141_47156_5 0-167	E3M_20120700_k141_47156_5	167	Not-complete	E3M_20120700_k141_47156	517
E1D_20120600_k141_178256_1 2-172	E1D_20120600_k141_178256_1	170	Not-complete	E1D_20120600_k141_178256	517
P3M_2016_k141_14472_2 0-171	P3M_2016_k141_14472_2	171	Not-complete	P3M_2016_k141_14472	517
E1D_20120600_k141_26959_1 0-172	E1D_20120600_k141_26959_1	172	Not-complete	E1D_20120600_k141_26959	517
S2M_20120700_k141_30158_5 0-172	S2M_20120700_k141_30158_5	172	Not-complete	S2M_20120700_k141_30158	517
E2D_2016_k141_2142_5 0-172	E2D_2016_k141_2142_5	172	Not-complete	E2D_2016_k141_2142	517
E2M_2016_k141_106347_1 0-172	E2M_2016_k141_106347_1	172	Not-complete	E2M_2016_k141_106347	517
S2D_2016_k141_23360_3 0-172	S2D_2016_k141_23360_3	172	Not-complete	S2D_2016_k141_23360	517
S3M_2016_k141_4551_2 0-172	S3M_2016_k141_4551_2	172	Not-complete	S3M_2016_k141_4551	517
E3D_20120700_k141_10439_6 4-77	E3D_20120700_k141_10439_6	73	Not-complete	E3D_20120700_k141_10439	518
E3M_20120700_k141_491_1 65-166	E3M_20120700_k141_491_1	101	Not-complete	E3M_20120700_k141_491	518
S2D_20120600_k141_11434_4 49-156	S2D_20120600_k141_11434_4	107	Not-complete	S2D_20120600_k141_11434	518
E1S_2016_k141_55185_1 2-109	E1S_2016_k141_55185_1	107	Not-complete	E1S_2016_k141_55185	518
S2D_20120600_k141_37833_6 62-172	S2D_20120600_k141_37833_6	110	Not-complete	S2D_20120600_k141_37833	518
E2M_20120800_k141_87940_2 48-163	E2M_20120800_k141_87940_2	115	Not-complete	E2M_20120800_k141_87940	518
S2M_2016_k141_66418_6 2-118	S2M_2016_k141_66418_6	116	Not-complete	S2M_2016_k141_66418	518
E2M_2016_k141_67811_5 39-156	E2M_2016_k141_67811_5	117	Not-complete	E2M_2016_k141_67811	518
E2M_20120800_k141_67586_2 19-150	E2M_20120800_k141_67586_2	131	Not-complete	E2M_20120800_k141_67586	518
E3S_2016_k141_60670_2 20-162	E3S_2016_k141_60670_2	142	Not-complete	E3S_2016_k141_60670	518
E1S_2016_k141_20265_2 28-171	E1S_2016_k141_20265_2	143	Not-complete	E1S_2016_k141_20265	518
E2D_2016_k141_10063_2 28-172	E2D_2016_k141_10063_2	144	Not-complete	E2D_2016_k141_10063	518
E2M_20120800_k141_83327_5 18-169	E2M_20120800_k141_83327_5	151	Not-complete	E2M_20120800_k141_83327	518
E2D_2016_k141_10582_1 5-157	E2D_2016_k141_10582_1	152	Not-complete	E2D_2016_k141_10582	518
E2D_2016_k141_35783_4 8-163	E2D_2016_k141_35783_4	155	Not-complete	E2D_2016_k141_35783	518
E1D_20120600_k141_31452_2 13-172	E1D_20120600_k141_31452_2	159	Not-complete	E1D_20120600_k141_31452	518
S1M_20120800_k141_16257_1 0-160	S1M_20120800_k141_16257_1	160	Not-complete	S1M_20120800_k141_16257	518
E2D_2016_k141_175_3 3-164	E2D_2016_k141_175_3	161	Not-complete	E2D_2016_k141_175	518
E2D_2016_k141_3232_3 8-169	E2D_2016_k141_3232_3	161	Not-complete	E2D_2016_k141_3232	518
E3M_20120700_k141_34603_4 8-171	E3M_20120700_k141_34603_4	163	Not-complete	E3M_20120700_k141_34603	518
S3S_2016_k141_84190_3 1-164	S3S_2016_k141_84190_3	163	Not-complete	S3S_2016_k141_84190	518
S2M_20120700_k141_36459_4 6-170	S2M_20120700_k141_36459_4	164	Not-complete	S2M_20120700_k141_36459	518
S2S_20120600_k141_2968_3 8-172	S2S_20120600_k141_2968_3	164	Not-complete	S2S_20120600_k141_2968	518
E3S_2016_k141_105913_2 1-165	E3S_2016_k141_105913_2	164	Not-complete	E3S_2016_k141_105913	518
P2M_20120800_k141_22585_1 0-168	P2M_20120800_k141_22585_1	168	Not-complete	P2M_20120800_k141_22585	518
E1S_2016_k141_50714_1 4-173	E1S_2016_k141_50714_1	169	Not-complete	E1S_2016_k141_50714	518
S2S_2016_k141_91336_2 0-169	S2S_2016_k141_91336_2	169	Not-complete	S2S_2016_k141_91336	518
E1D_2016_k141_29129_4 0-170	E1D_2016_k141_29129_4	170	Not-complete	E1D_2016_k141_29129	518
E1D_20100900_k141_11187_4 0-171	E1D_20100900_k141_11187_4	171	Not-complete	E1D_20100900_k141_11187	518
E1D_20110700_k141_27850_5 0-172	E1D_20110700_k141_27850_5	172	Not-complete	E1D_20110700_k141_27850	518
E1M_2016_k141_58990_1 0-172	E1M_2016_k141_58990_1	172	Not-complete	E1M_2016_k141_58990	518
S2S_20120600_k141_76863_4 53-168	S2S_20120600_k141_76863_4	115	Not-complete	S2S_20120600_k141_76863	519
S1S_2016_k141_75771_3 29-155	S1S_2016_k141_75771_3	126	Not-complete	S1S_2016_k141_75771	519
E3S_2016_k141_107285_6 39-172	E3S_2016_k141_107285_6	133	Not-complete	E3S_2016_k141_107285	519
E3M_2016_k141_84145_4 1-138	E3M_2016_k141_84145_4	137	Not-complete	E3M_2016_k141_84145	519
E1D_2016_k141_57506_6 13-151	E1D_2016_k141_57506_6	138	Not-complete	E1D_2016_k141_57506	519
S2S_2016_k141_112725_5 24-165	S2S_2016_k141_112725_5	141	Not-complete	S2S_2016_k141_112725	519
E2M_2016_k141_76233_2 30-173	E2M_2016_k141_76233_2	143	Not-complete	E2M_2016_k141_76233	519
S1S_2016_k141_62561_5 1-146	S1S_2016_k141_62561_5	145	Not-complete	S1S_2016_k141_62561	519
E1S_2016_k141_56039_5 2-148	E1S_2016_k141_56039_5	146	Not-complete	E1S_2016_k141_56039	519
S1S_2016_k141_58534_6 6-152	S1S_2016_k141_58534_6	146	Not-complete	S1S_2016_k141_58534	519
E2S_2016_k141_30929_1 5-152	E2S_2016_k141_30929_1	147	Not-complete	E2S_2016_k141_30929	519
E1D_20120600_k141_67343_2 24-172	E1D_20120600_k141_67343_2	148	Not-complete	E1D_20120600_k141_67343	519
E1D_20110700_k141_203613_1 15-164	E1D_20110700_k141_203613_1	149	Not-complete	E1D_20110700_k141_203613	519
S2S_20120600_k141_73976_4 23-173	S2S_20120600_k141_73976_4	150	Not-complete	S2S_20120600_k141_73976	519
E2S_2016_k141_8843_4 0-151	E2S_2016_k141_8843_4	151	Not-complete	E2S_2016_k141_8843	519
S1X_20120800_k141_6454_4 19-171	S1X_20120800_k141_6454_4	152	Not-complete	S1X_20120800_k141_6454	519
S3S_2016_k141_27220_4 2-156	S3S_2016_k141_27220_4	154	Not-complete	S3S_2016_k141_27220	519
S2M_2016_k141_14021_2 6-164	S2M_2016_k141_14021_2	158	Not-complete	S2M_2016_k141_14021	519
E1M_2016_k141_103692_5 9-172	E1M_2016_k141_103692_5	163	Not-complete	E1M_2016_k141_103692	519
S2D_2016_k141_60399_1 4-168	S2D_2016_k141_60399_1	164	Not-complete	S2D_2016_k141_60399	519
P2S_2016_k141_10929_1 0-166	P2S_2016_k141_10929_1	166	Not-complete	P2S_2016_k141_10929	519
E1D_20120600_k141_77561_2 1-168	E1D_20120600_k141_77561_2	167	Not-complete	E1D_20120600_k141_77561	519
E2S_20100900_k141_95407_5 2-170	E2S_20100900_k141_95407_5	168	Not-complete	E2S_20100900_k141_95407	519
E2D_2016_k141_34142_2 0-168	E2D_2016_k141_34142_2	168	Not-complete	E2D_2016_k141_34142	519
E2D_2016_k141_58913_1 2-170	E2D_2016_k141_58913_1	168	Not-complete	E2D_2016_k141_58913	519
E2M_2016_k141_60667_3 1-169	E2M_2016_k141_60667_3	168	Not-complete	E2M_2016_k141_60667	519
E3S_2016_k141_20323_2 4-172	E3S_2016_k141_20323_2	168	Not-complete	E3S_2016_k141_20323	519
E3M_20120700_k141_51890_2 3-172	E3M_20120700_k141_51890_2	169	Not-complete	E3M_20120700_k141_51890	519
E3S_2016_k141_42268_2 3-172	E3S_2016_k141_42268_2	169	Not-complete	E3S_2016_k141_42268	519
E2M_2016_k141_64005_5 1-172	E2M_2016_k141_64005_5	171	Not-complete	E2M_2016_k141_64005	519
S2M_2016_k141_87901_1 0-171	S2M_2016_k141_87901_1	171	Not-complete	S2M_2016_k141_87901	519
E1D_20120600_k141_159952_4 0-172	E1D_20120600_k141_159952_4	172	Not-complete	E1D_20120600_k141_159952	519
E2M_20120800_k141_89816_3 20-111	E2M_20120800_k141_89816_3	91	Not-complete	E2M_20120800_k141_89816	520
S1S_20120700_k141_22346_1 71-172	S1S_20120700_k141_22346_1	101	Not-complete	S1S_20120700_k141_22346	520
E2M_20120800_k141_90067_5 1-109	E2M_20120800_k141_90067_5	108	Not-complete	E2M_20120800_k141_90067	520
E1D_20110700_k141_62860_5 0-110	E1D_20110700_k141_62860_5	110	Not-complete	E1D_20110700_k141_62860	520
E1M_20110600_k141_1151615_2 39-161	E1M_20110600_k141_1151615_2	122	Not-complete	E1M_20110600_k141_1151615	520
E3M_20120700_k141_70010_5 29-158	E3M_20120700_k141_70010_5	129	Not-complete	E3M_20120700_k141_70010	520
E1D_20100900_k141_28076_6 3-136	E1D_20100900_k141_28076_6	133	Not-complete	E1D_20100900_k141_28076	520
S2M_20120600_k141_3130_2 36-173	S2M_20120600_k141_3130_2	137	Not-complete	S2M_20120600_k141_3130	520
E2D_2016_k141_24557_3 1-139	E2D_2016_k141_24557_3	138	Not-complete	E2D_2016_k141_24557	520
S2M_2016_k141_70890_5 12-161	S2M_2016_k141_70890_5	149	Not-complete	S2M_2016_k141_70890	520
S3S_2016_k141_87245_3 15-167	S3S_2016_k141_87245_3	152	Not-complete	S3S_2016_k141_87245	520
S1S_2016_k141_25623_2 0-156	S1S_2016_k141_25623_2	156	Not-complete	S1S_2016_k141_25623	520
S3D_2016_k141_51443_6 1-157	S3D_2016_k141_51443_6	156	Not-complete	S3D_2016_k141_51443	520
E2M_2016_k141_56692_6 11-171	E2M_2016_k141_56692_6	160	Not-complete	E2M_2016_k141_56692	520
E1S_20110600_k141_12641_3 4-169	E1S_20110600_k141_12641_3	165	Not-complete	E1S_20110600_k141_12641	520
E1S_2016_k141_15961_5 8-173	E1S_2016_k141_15961_5	165	Not-complete	E1S_2016_k141_15961	520
S2S_2016_k141_57189_3 3-169	S2S_2016_k141_57189_3	166	Not-complete	S2S_2016_k141_57189	520
E1S_20110600_k141_777_6 4-172	E1S_20110600_k141_777_6	168	Not-complete	E1S_20110600_k141_777	520
E1D_20110700_k141_104586_6 0-170	E1D_20110700_k141_104586_6	170	Not-complete	E1D_20110700_k141_104586	520
E2S_2016_k141_91530_2 0-171	E2S_2016_k141_91530_2	171	Not-complete	E2S_2016_k141_91530	520
S1D_20120700_k141_12010_3 1-173	S1D_20120700_k141_12010_3	172	Not-complete	S1D_20120700_k141_12010	520
S2S_2016_k141_103791_4 0-172	S2S_2016_k141_103791_4	172	Not-complete	S2S_2016_k141_103791	520
S3D_2016_k141_11009_2 9-108	S3D_2016_k141_11009_2	99	Not-complete	S3D_2016_k141_11009	521
S3S_2016_k141_96879_3 39-163	S3S_2016_k141_96879_3	124	Not-complete	S3S_2016_k141_96879	521
S2D_2016_k141_62110_4 16-146	S2D_2016_k141_62110_4	130	Not-complete	S2D_2016_k141_62110	521
E3S_2016_k141_51844_2 37-168	E3S_2016_k141_51844_2	131	Not-complete	E3S_2016_k141_51844	521
E2D_2016_k141_51553_1 29-172	E2D_2016_k141_51553_1	143	Not-complete	E2D_2016_k141_51553	521
S2S_20120600_k141_23274_2 6-151	S2S_20120600_k141_23274_2	145	Not-complete	S2S_20120600_k141_23274	521
P1D_2016_k141_6315_2 23-173	P1D_2016_k141_6315_2	150	Not-complete	P1D_2016_k141_6315	521
E2D_2016_k141_48163_4 0-153	E2D_2016_k141_48163_4	153	Not-complete	E2D_2016_k141_48163	521
E1D_20110700_k141_186659_3 14-172	E1D_20110700_k141_186659_3	158	Not-complete	E1D_20110700_k141_186659	521
S1M_2016_k141_8258_5 0-159	S1M_2016_k141_8258_5	159	Not-complete	S1M_2016_k141_8258	521
S2S_20120600_k141_48976_6 13-173	S2S_20120600_k141_48976_6	160	Not-complete	S2S_20120600_k141_48976	521
E3S_2016_k141_101838_3|E3S_2016_k141_101838_1 1-41(-4)37-168	E3S_2016_k141_101838_3|E3S_2016_k141_101838_1	167	Not-complete	E3S_2016_k141_101838	521
E3M_20120700_k141_31185_5 2-173	E3M_20120700_k141_31185_5	171	Not-complete	E3M_20120700_k141_31185	521
E1M_2016_k141_30322_2 1-172	E1M_2016_k141_30322_2	171	Not-complete	E1M_2016_k141_30322	521
S2D_2016_k141_17471_5 1-172	S2D_2016_k141_17471_5	171	Not-complete	S2D_2016_k141_17471	521
E2M_2016_k141_108213_4 0-173	E2M_2016_k141_108213_4	173	Not-complete	E2M_2016_k141_108213	521
E2S_2016_k141_21670_2 0-173	E2S_2016_k141_21670_2	173	Not-complete	E2S_2016_k141_21670	521
S1D_2016_k141_5334_6 0-173	S1D_2016_k141_5334_6	173	Not-complete	S1D_2016_k141_5334	521
S1S_2016_k141_79242_6 0-173	S1S_2016_k141_79242_6	173	Not-complete	S1S_2016_k141_79242	521
E1D_20120600_k141_8113_1 0-83	E1D_20120600_k141_8113_1	83	Not-complete	E1D_20120600_k141_8113	522
S2M_20120600_k141_23627_1 64-171	S2M_20120600_k141_23627_1	107	Not-complete	S2M_20120600_k141_23627	522
E2S_2016_k141_62713_1 52-172	E2S_2016_k141_62713_1	120	Not-complete	E2S_2016_k141_62713	522
S2S_2016_k141_83107_6 1-133	S2S_2016_k141_83107_6	132	Not-complete	S2S_2016_k141_83107	522
E1M_2016_k141_10870_4 31-169	E1M_2016_k141_10870_4	138	Not-complete	E1M_2016_k141_10870	522
E1S_2016_k141_31813_1 1-141	E1S_2016_k141_31813_1	140	Not-complete	E1S_2016_k141_31813	522
P1M_2016_k141_22930_3 23-169	P1M_2016_k141_22930_3	146	Not-complete	P1M_2016_k141_22930	522
E1D_20110700_k141_202150_3 24-173	E1D_20110700_k141_202150_3	149	Not-complete	E1D_20110700_k141_202150	522
S3M_2016_k141_8366_3 0-150	S3M_2016_k141_8366_3	150	Not-complete	S3M_2016_k141_8366	522
P2D_2016_k141_4334_1 0-155	P2D_2016_k141_4334_1	155	Not-complete	P2D_2016_k141_4334	522
S2M_2016_k141_42645_1 4-160	S2M_2016_k141_42645_1	156	Not-complete	S2M_2016_k141_42645	522
E3S_2016_k141_7062_3 5-163	E3S_2016_k141_7062_3	158	Not-complete	E3S_2016_k141_7062	522
E1D_20100900_k141_115025_3 13-173	E1D_20100900_k141_115025_3	160	Not-complete	E1D_20100900_k141_115025	522
E1D_2016_k141_12644_3 13-173	E1D_2016_k141_12644_3	160	Not-complete	E1D_2016_k141_12644	522
E1D_20110600_k141_107756_3 0-161	E1D_20110600_k141_107756_3	161	Not-complete	E1D_20110600_k141_107756	522
S2S_20120600_k141_5404_3 0-161	S2S_20120600_k141_5404_3	161	Not-complete	S2S_20120600_k141_5404	522
S3D_2016_k141_4699_3 4-166	S3D_2016_k141_4699_3	162	Not-complete	S3D_2016_k141_4699	522
E3D_20120700_k141_111039_6 5-168	E3D_20120700_k141_111039_6	163	Not-complete	E3D_20120700_k141_111039	522
E3M_20120700_k141_21886_4 1-167	E3M_20120700_k141_21886_4	166	Not-complete	E3M_20120700_k141_21886	522
E2D_2016_k141_20878_1 0-167	E2D_2016_k141_20878_1	167	Not-complete	E2D_2016_k141_20878	522
S1S_20120800_k141_6422_2 0-169	S1S_20120800_k141_6422_2	169	Not-complete	S1S_20120800_k141_6422	522
P1D_2016_k141_11086_3 0-171	P1D_2016_k141_11086_3	171	Not-complete	P1D_2016_k141_11086	522
S1M_20120800_k141_16364_4 0-172	S1M_20120800_k141_16364_4	172	Not-complete	S1M_20120800_k141_16364	522
S3D_2016_k141_3545_4 0-172	S3D_2016_k141_3545_4	172	Not-complete	S3D_2016_k141_3545	522
E1D_20110700_k141_90607_6 1-174	E1D_20110700_k141_90607_6	173	Not-complete	E1D_20110700_k141_90607	522
E1D_20120600_k141_75241_6 77-153	E1D_20120600_k141_75241_6	76	Not-complete	E1D_20120600_k141_75241	523
E1D_20120600_k141_210642_3 80-172	E1D_20120600_k141_210642_3	92	Not-complete	E1D_20120600_k141_210642	523
E3M_2016_k141_61449_4 59-155	E3M_2016_k141_61449_4	96	Not-complete	E3M_2016_k141_61449	523
E2M_2016_k141_86223_3 47-145	E2M_2016_k141_86223_3	98	Not-complete	E2M_2016_k141_86223	523
E2M_20120800_k141_88702_1 0-102	E2M_20120800_k141_88702_1	102	Not-complete	E2M_20120800_k141_88702	523
E2M_2016_k141_50727_1 0-112	E2M_2016_k141_50727_1	112	Not-complete	E2M_2016_k141_50727	523
E1M_2016_k141_3524_3 6-120	E1M_2016_k141_3524_3	114	Not-complete	E1M_2016_k141_3524	523
P1M_2016_k141_10778_6 0-114	P1M_2016_k141_10778_6	114	Not-complete	P1M_2016_k141_10778	523
E2S_2016_k141_46263_1 3-132	E2S_2016_k141_46263_1	129	Not-complete	E2S_2016_k141_46263	523
E1S_2016_k141_3802_2 41-174	E1S_2016_k141_3802_2	133	Not-complete	E1S_2016_k141_3802	523
S2M_2016_k141_67154_1 0-146	S2M_2016_k141_67154_1	146	Not-complete	S2M_2016_k141_67154	523
E3D_20120700_k141_20422_1 20-169	E3D_20120700_k141_20422_1	149	Not-complete	E3D_20120700_k141_20422	523
P2D_2016_k141_8379_6 15-170	P2D_2016_k141_8379_6	155	Not-complete	P2D_2016_k141_8379	523
S2M_2016_k141_86972_3 11-170	S2M_2016_k141_86972_3	159	Not-complete	S2M_2016_k141_86972	523
E1D_20110700_k141_109950_4 0-162	E1D_20110700_k141_109950_4	162	Not-complete	E1D_20110700_k141_109950	523
P3S_2016_k141_25137_6 12-174	P3S_2016_k141_25137_6	162	Not-complete	P3S_2016_k141_25137	523
S3D_2016_k141_52731_5 1-163	S3D_2016_k141_52731_5	162	Not-complete	S3D_2016_k141_52731	523
E2D_2016_k141_798_1 2-166	E2D_2016_k141_798_1	164	Not-complete	E2D_2016_k141_798	523
P1D_2016_k141_1718_5 1-165	P1D_2016_k141_1718_5	164	Not-complete	P1D_2016_k141_1718	523
S1S_2016_k141_55388_6 5-170	S1S_2016_k141_55388_6	165	Not-complete	S1S_2016_k141_55388	523
E1D_20100900_k141_32380_3 4-172	E1D_20100900_k141_32380_3	168	Not-complete	E1D_20100900_k141_32380	523
E3S_2016_k141_102150_2|E3S_2016_k141_102150_3 1-119(-14)105-171	E3S_2016_k141_102150_2|E3S_2016_k141_102150_3	170	Not-complete	E3S_2016_k141_102150	523
S1M_2016_k141_16820_2 0-172	S1M_2016_k141_16820_2	172	Not-complete	S1M_2016_k141_16820	523
E1D_20120600_k141_133486_1 1-174	E1D_20120600_k141_133486_1	173	Not-complete	E1D_20120600_k141_133486	523
E1D_20100900_k141_86990_4 0-174	E1D_20100900_k141_86990_4	174	Not-complete	E1D_20100900_k141_86990	523
E2S_20100900_k141_56921_5 0-174	E2S_20100900_k141_56921_5	174	Not-complete	E2S_20100900_k141_56921	523
E2D_2016_k141_31405_1 0-174	E2D_2016_k141_31405_1	174	Not-complete	E2D_2016_k141_31405	523
E2M_2016_k141_97299_3 0-174	E2M_2016_k141_97299_3	174	Not-complete	E2M_2016_k141_97299	523
S1D_2016_k141_3819_3 85-159	S1D_2016_k141_3819_3	74	Not-complete	S1D_2016_k141_3819	524
E2M_20120800_k141_53103_4 15-109	E2M_20120800_k141_53103_4	94	Not-complete	E2M_20120800_k141_53103	524
P1D_2016_k141_5140_3 66-162	P1D_2016_k141_5140_3	96	Not-complete	P1D_2016_k141_5140	524
E2M_20120800_k141_77485_2 13-116	E2M_20120800_k141_77485_2	103	Not-complete	E2M_20120800_k141_77485	524
S1M_20120800_k141_25210_1 3-113	S1M_20120800_k141_25210_1	110	Not-complete	S1M_20120800_k141_25210	524
E2S_20100900_k141_15792_6 8-136	E2S_20100900_k141_15792_6	128	Not-complete	E2S_20100900_k141_15792	524
E2M_2016_k141_89357_2 29-158	E2M_2016_k141_89357_2	129	Not-complete	E2M_2016_k141_89357	524
E1M_20120600_k141_52235_3 42-172	E1M_20120600_k141_52235_3	130	Not-complete	E1M_20120600_k141_52235	524
S1S_20120800_k141_4676_4 10-141	S1S_20120800_k141_4676_4	131	Not-complete	S1S_20120800_k141_4676	524
E2X_20120700_k141_857_4 1-136	E2X_20120700_k141_857_4	135	Not-complete	E2X_20120700_k141_857	524
E1D_2016_k141_20701_2 36-174	E1D_2016_k141_20701_2	138	Not-complete	E1D_2016_k141_20701	524
E2M_20120800_k141_931_2 4-145	E2M_20120800_k141_931_2	141	Not-complete	E2M_20120800_k141_931	524
E2M_2016_k141_100812_1 7-164	E2M_2016_k141_100812_1	157	Not-complete	E2M_2016_k141_100812	524
E3M_2016_k141_17271_6 0-159	E3M_2016_k141_17271_6	159	Not-complete	E3M_2016_k141_17271	524
E2M_2016_k141_92472_5 0-165	E2M_2016_k141_92472_5	165	Not-complete	E2M_2016_k141_92472	524
E3S_2016_k141_67236_4 4-171	E3S_2016_k141_67236_4	167	Not-complete	E3S_2016_k141_67236	524
E1S_2016_k141_32256_2 1-169	E1S_2016_k141_32256_2	168	Not-complete	E1S_2016_k141_32256	524
S2D_2016_k141_10621_2 1-170	S2D_2016_k141_10621_2	169	Not-complete	S2D_2016_k141_10621	524
E3D_20120700_k141_86522_1 2-174	E3D_20120700_k141_86522_1	172	Not-complete	E3D_20120700_k141_86522	524
E1M_2016_k141_60873_4 0-173	E1M_2016_k141_60873_4	173	Not-complete	E1M_2016_k141_60873	524
S1D_20120700_k141_35127_6 0-174	S1D_20120700_k141_35127_6	174	Not-complete	S1D_20120700_k141_35127	524
S1S_20120700_k141_13049_1 0-174	S1S_20120700_k141_13049_1	174	Not-complete	S1S_20120700_k141_13049	524
S3S_2016_k141_70474_6 0-174	S3S_2016_k141_70474_6	174	Not-complete	S3S_2016_k141_70474	524
E2S_2016_k141_18612_1 41-105	E2S_2016_k141_18612_1	64	Not-complete	E2S_2016_k141_18612	525
E2S_20100900_k141_61715_6 88-174	E2S_20100900_k141_61715_6	86	Not-complete	E2S_20100900_k141_61715	525
E2S_20100900_k141_21673_6 2-92	E2S_20100900_k141_21673_6	90	Not-complete	E2S_20100900_k141_21673	525
S2D_20120600_k141_8567_6 1-106	S2D_20120600_k141_8567_6	105	Not-complete	S2D_20120600_k141_8567	525
E1D_2016_k141_50088_6 8-116	E1D_2016_k141_50088_6	108	Not-complete	E1D_2016_k141_50088	525
P1S_2016_k141_4937_3 60-169	P1S_2016_k141_4937_3	109	Not-complete	P1S_2016_k141_4937	525
S2M_20120600_k141_16466_2 50-174	S2M_20120600_k141_16466_2	124	Not-complete	S2M_20120600_k141_16466	525
S3M_2016_k141_8320_5 33-165	S3M_2016_k141_8320_5	132	Not-complete	S3M_2016_k141_8320	525
S1D_2016_k141_31074_1 11-145	S1D_2016_k141_31074_1	134	Not-complete	S1D_2016_k141_31074	525
E2D_2016_k141_58392_6 1-137	E2D_2016_k141_58392_6	136	Not-complete	E2D_2016_k141_58392	525
S2M_20120600_k141_29654_2 18-158	S2M_20120600_k141_29654_2	140	Not-complete	S2M_20120600_k141_29654	525
S3S_2016_k141_25628_3 0-154	S3S_2016_k141_25628_3	154	Not-complete	S3S_2016_k141_25628	525
S3M_2016_k141_20001_4 19-175	S3M_2016_k141_20001_4	156	Not-complete	S3M_2016_k141_20001	525
E3M_20120700_k141_15410_2 8-167	E3M_20120700_k141_15410_2	159	Not-complete	E3M_20120700_k141_15410	525
S1M_20120800_k141_4829_2 14-174	S1M_20120800_k141_4829_2	160	Not-complete	S1M_20120800_k141_4829	525
E1S_2016_k141_48598_5 2-162	E1S_2016_k141_48598_5	160	Not-complete	E1S_2016_k141_48598	525
E2S_2016_k141_47367_5 5-165	E2S_2016_k141_47367_5	160	Not-complete	E2S_2016_k141_47367	525
S1D_2016_k141_25220_6 1-163	S1D_2016_k141_25220_6	162	Not-complete	S1D_2016_k141_25220	525
E1M_2016_k141_39494_6 9-174	E1M_2016_k141_39494_6	165	Not-complete	E1M_2016_k141_39494	525
P1S_2016_k141_9508_6 1-171	P1S_2016_k141_9508_6	170	Not-complete	P1S_2016_k141_9508	525
E3M_20120700_k141_39360_1 3-174	E3M_20120700_k141_39360_1	171	Not-complete	E3M_20120700_k141_39360	525
E1D_20110700_k141_196847_6 1-175	E1D_20110700_k141_196847_6	174	Not-complete	E1D_20110700_k141_196847	525
E2S_2016_k141_8442_2 0-174	E2S_2016_k141_8442_2	174	Not-complete	E2S_2016_k141_8442	525
S3S_2016_k141_45197_2 0-174	S3S_2016_k141_45197_2	174	Not-complete	S3S_2016_k141_45197	525
E1D_20120600_k141_109875_1 0-175	E1D_20120600_k141_109875_1	175	Not-complete	E1D_20120600_k141_109875	525
E3M_2016_k141_65864_1 101-167	E3M_2016_k141_65864_1	66	Not-complete	E3M_2016_k141_65864	526
E1D_20120600_k141_85668_5 92-173	E1D_20120600_k141_85668_5	81	Not-complete	E1D_20120600_k141_85668	526
S1S_20120700_k141_8484_1 3-102	S1S_20120700_k141_8484_1	99	Not-complete	S1S_20120700_k141_8484	526
E2S_20100900_k141_53891_3 0-111	E2S_20100900_k141_53891_3	111	Not-complete	E2S_20100900_k141_53891	526
S2S_20120600_k141_56644_4 41-154	S2S_20120600_k141_56644_4	113	Not-complete	S2S_20120600_k141_56644	526
E3M_20120700_k141_16575_3 0-125	E3M_20120700_k141_16575_3	125	Not-complete	E3M_20120700_k141_16575	526
E2S_20100900_k141_33940_1 36-171	E2S_20100900_k141_33940_1	135	Not-complete	E2S_20100900_k141_33940	526
E3S_2016_k141_109676_2 36-175	E3S_2016_k141_109676_2	139	Not-complete	E3S_2016_k141_109676	526
E1S_20110600_k141_7628_1 28-175	E1S_20110600_k141_7628_1	147	Not-complete	E1S_20110600_k141_7628	526
E2D_2016_k141_45816_1 0-149	E2D_2016_k141_45816_1	149	Not-complete	E2D_2016_k141_45816	526
E2S_2016_k141_99491_6 2-153	E2S_2016_k141_99491_6	151	Not-complete	E2S_2016_k141_99491	526
E1M_2016_k141_97381_4 0-152	E1M_2016_k141_97381_4	152	Not-complete	E1M_2016_k141_97381	526
S1S_2016_k141_78983_2 15-174	S1S_2016_k141_78983_2	159	Not-complete	S1S_2016_k141_78983	526
E2S_20100900_k141_76781_4 11-173	E2S_20100900_k141_76781_4	162	Not-complete	E2S_20100900_k141_76781	526
P2D_2016_k141_20412_3 0-166	P2D_2016_k141_20412_3	166	Not-complete	P2D_2016_k141_20412	526
S2M_2016_k141_84586_6 0-167	S2M_2016_k141_84586_6	167	Not-complete	S2M_2016_k141_84586	526
S2M_20120600_k141_14213_6 6-174	S2M_20120600_k141_14213_6	168	Not-complete	S2M_20120600_k141_14213	526
E1D_20120600_k141_155236_3 1-173	E1D_20120600_k141_155236_3	172	Not-complete	E1D_20120600_k141_155236	526
E3S_2016_k141_28457_4 0-172	E3S_2016_k141_28457_4	172	Not-complete	E3S_2016_k141_28457	526
S2M_2016_k141_62506_3 1-173	S2M_2016_k141_62506_3	172	Not-complete	S2M_2016_k141_62506	526
S2S_2016_k141_100455_5 1-174	S2S_2016_k141_100455_5	173	Not-complete	S2S_2016_k141_100455	526
E1D_20120600_k141_41594_6 0-174	E1D_20120600_k141_41594_6	174	Not-complete	E1D_20120600_k141_41594	526
E1M_20110600_k141_584296_5 1-175	E1M_20110600_k141_584296_5	174	Not-complete	E1M_20110600_k141_584296	526
E1D_2016_k141_55815_1 0-175	E1D_2016_k141_55815_1	175	Not-complete	E1D_2016_k141_55815	526
P2M_2016_k141_4448_3 0-175	P2M_2016_k141_4448_3	175	Not-complete	P2M_2016_k141_4448	526
E1D_20110700_k141_17532_2 8-66	E1D_20110700_k141_17532_2	58	Not-complete	E1D_20110700_k141_17532	527
S2M_20120700_k141_37847_4 88-172	S2M_20120700_k141_37847_4	84	Not-complete	S2M_20120700_k141_37847	527
E2D_2016_k141_21223_3 82-174	E2D_2016_k141_21223_3	92	Not-complete	E2D_2016_k141_21223	527
E2M_2016_k141_36326_1 3-108	E2M_2016_k141_36326_1	105	Not-complete	E2M_2016_k141_36326	527
S2M_20120600_k141_26406_1 1-111	S2M_20120600_k141_26406_1	110	Not-complete	S2M_20120600_k141_26406	527
E2S_20100900_k141_7255_5 1-113	E2S_20100900_k141_7255_5	112	Not-complete	E2S_20100900_k141_7255	527
E1D_20100900_k141_104008_3 0-116	E1D_20100900_k141_104008_3	116	Not-complete	E1D_20100900_k141_104008	527
E2M_2016_k141_91527_2 56-175	E2M_2016_k141_91527_2	119	Not-complete	E2M_2016_k141_91527	527
E1D_20110700_k141_48529_3 0-129	E1D_20110700_k141_48529_3	129	Not-complete	E1D_20110700_k141_48529	527
S2D_20120600_k141_42393_2 45-174	S2D_20120600_k141_42393_2	129	Not-complete	S2D_20120600_k141_42393	527
E2S_2016_k141_39695_6 1-132	E2S_2016_k141_39695_6	131	Not-complete	E2S_2016_k141_39695	527
S1D_2016_k141_13412_4 2-142	S1D_2016_k141_13412_4	140	Not-complete	S1D_2016_k141_13412	527
S1S_20120700_k141_2770_1 12-162	S1S_20120700_k141_2770_1	150	Not-complete	S1S_20120700_k141_2770	527
P1S_2016_k141_4476_3 23-175	P1S_2016_k141_4476_3	152	Not-complete	P1S_2016_k141_4476	527
S1S_20120700_k141_15421_1 0-154	S1S_20120700_k141_15421_1	154	Not-complete	S1S_20120700_k141_15421	527
S2S_20120600_k141_56967_6 18-172	S2S_20120600_k141_56967_6	154	Not-complete	S2S_20120600_k141_56967	527
S1S_20120700_k141_13093_4 3-163	S1S_20120700_k141_13093_4	160	Not-complete	S1S_20120700_k141_13093	527
S1D_20120700_k141_14800_1 0-162	S1D_20120700_k141_14800_1	162	Not-complete	S1D_20120700_k141_14800	527
S1S_2016_k141_9412_5 6-169	S1S_2016_k141_9412_5	163	Not-complete	S1S_2016_k141_9412	527
S2D_2016_k141_40583_6 12-176	S2D_2016_k141_40583_6	164	Not-complete	S2D_2016_k141_40583	527
S3D_2016_k141_39539_3 4-171	S3D_2016_k141_39539_3	167	Not-complete	S3D_2016_k141_39539	527
E1D_20100900_k141_115119_2 5-174	E1D_20100900_k141_115119_2	169	Not-complete	E1D_20100900_k141_115119	527
S2D_2016_k141_15128_1 6-175	S2D_2016_k141_15128_1	169	Not-complete	S2D_2016_k141_15128	527
S1S_2016_k141_65224_5 5-175	S1S_2016_k141_65224_5	170	Not-complete	S1S_2016_k141_65224	527
E1M_2016_k141_8542_1 1-173	E1M_2016_k141_8542_1	172	Not-complete	E1M_2016_k141_8542	527
S3S_2016_k141_56243_6 0-172	S3S_2016_k141_56243_6	172	Not-complete	S3S_2016_k141_56243	527
E1M_20120600_k141_59143_2 0-173	E1M_20120600_k141_59143_2	173	Not-complete	E1M_20120600_k141_59143	527
E2M_20120800_k141_11676_3 1-174	E2M_20120800_k141_11676_3	173	Not-complete	E2M_20120800_k141_11676	527
S2S_2016_k141_10005_2 0-174	S2S_2016_k141_10005_2	174	Not-complete	S2S_2016_k141_10005	527
E3S_2016_k141_64536_1 19-95	E3S_2016_k141_64536_1	76	Not-complete	E3S_2016_k141_64536	528
P1M_2016_k141_18155_1 88-176	P1M_2016_k141_18155_1	88	Not-complete	P1M_2016_k141_18155	528
E1D_20110700_k141_163639_1 64-171	E1D_20110700_k141_163639_1	107	Not-complete	E1D_20110700_k141_163639	528
E1D_20110600_k141_1312870_3 17-128	E1D_20110600_k141_1312870_3	111	Not-complete	E1D_20110600_k141_1312870	528
P3S_2016_k141_19976_2 0-115	P3S_2016_k141_19976_2	115	Not-complete	P3S_2016_k141_19976	528
E2M_20120800_k141_31015_2 5-122	E2M_20120800_k141_31015_2	117	Not-complete	E2M_20120800_k141_31015	528
E2D_2016_k141_29120_3 56-175	E2D_2016_k141_29120_3	119	Not-complete	E2D_2016_k141_29120	528
S1M_2016_k141_16607_3 0-126	S1M_2016_k141_16607_3	126	Not-complete	S1M_2016_k141_16607	528
S2M_2016_k141_75739_3 0-129	S2M_2016_k141_75739_3	129	Not-complete	S2M_2016_k141_75739	528
S2S_2016_k141_76863_6 29-169	S2S_2016_k141_76863_6	140	Not-complete	S2S_2016_k141_76863	528
S3S_2016_k141_40855_3 25-165	S3S_2016_k141_40855_3	140	Not-complete	S3S_2016_k141_40855	528
S2M_20120700_k141_1620_2 28-169	S2M_20120700_k141_1620_2	141	Not-complete	S2M_20120700_k141_1620	528
E3M_2016_k141_8389_2 3-148	E3M_2016_k141_8389_2	145	Not-complete	E3M_2016_k141_8389	528
E2M_20120800_k141_33912_3 7-173	E2M_20120800_k141_33912_3	166	Not-complete	E2M_20120800_k141_33912	528
E1D_20120600_k141_169422_1 4-173	E1D_20120600_k141_169422_1	169	Not-complete	E1D_20120600_k141_169422	528
E2S_2016_k141_57154_2 2-172	E2S_2016_k141_57154_2	170	Not-complete	E2S_2016_k141_57154	528
P3S_2016_k141_6578_1 1-171	P3S_2016_k141_6578_1	170	Not-complete	P3S_2016_k141_6578	528
S2M_2016_k141_17700_2 1-172	S2M_2016_k141_17700_2	171	Not-complete	S2M_2016_k141_17700	528
E1D_2016_k141_53751_2 2-174	E1D_2016_k141_53751_2	172	Not-complete	E1D_2016_k141_53751	528
E1S_2016_k141_44171_5 3-175	E1S_2016_k141_44171_5	172	Not-complete	E1S_2016_k141_44171	528
E2S_2016_k141_9956_3 0-172	E2S_2016_k141_9956_3	172	Not-complete	E2S_2016_k141_9956	528
E3S_2016_k141_111046_3 0-173	E3S_2016_k141_111046_3	173	Not-complete	E3S_2016_k141_111046	528
E1D_20120600_k141_207783_3 1-175	E1D_20120600_k141_207783_3	174	Not-complete	E1D_20120600_k141_207783	528
E2S_2016_k141_37622_1 2-176	E2S_2016_k141_37622_1	174	Not-complete	E2S_2016_k141_37622	528
S2S_2016_k141_61117_3 1-175	S2S_2016_k141_61117_3	174	Not-complete	S2S_2016_k141_61117	528
S2M_20120700_k141_9231_6 0-175	S2M_20120700_k141_9231_6	175	Not-complete	S2M_20120700_k141_9231	528
E1D_20100900_k141_132070_2 0-176	E1D_20100900_k141_132070_2	176	Not-complete	E1D_20100900_k141_132070	528
E1D_20120600_k141_101820_6 0-176	E1D_20120600_k141_101820_6	176	Not-complete	E1D_20120600_k141_101820	528
P1S_2016_k141_13574_2 0-176	P1S_2016_k141_13574_2	176	Not-complete	P1S_2016_k141_13574	528
E2M_20120800_k141_72306_1 93-176	E2M_20120800_k141_72306_1	83	Not-complete	E2M_20120800_k141_72306	529
E1M_2016_k141_36123_1 0-84	E1M_2016_k141_36123_1	84	Not-complete	E1M_2016_k141_36123	529
S2S_2016_k141_46049_5 0-84	S2S_2016_k141_46049_5	84	Not-complete	S2S_2016_k141_46049	529
E3M_20120700_k141_48840_5 85-174	E3M_20120700_k141_48840_5	89	Not-complete	E3M_20120700_k141_48840	529
S2M_2016_k141_39815_4 53-144	S2M_2016_k141_39815_4	91	Not-complete	S2M_2016_k141_39815	529
E2S_20100900_k141_60489_5 1-104	E2S_20100900_k141_60489_5	103	Not-complete	E2S_20100900_k141_60489	529
E1S_2016_k141_67454_4 68-174	E1S_2016_k141_67454_4	106	Not-complete	E1S_2016_k141_67454	529
E1D_2016_k141_28578_5 24-157	E1D_2016_k141_28578_5	133	Not-complete	E1D_2016_k141_28578	529
E3M_20120700_k141_58145_5 0-135	E3M_20120700_k141_58145_5	135	Not-complete	E3M_20120700_k141_58145	529
P2M_2016_k141_8376_4 41-176	P2M_2016_k141_8376_4	135	Not-complete	P2M_2016_k141_8376	529
E1S_20110600_k141_3478_3 3-154	E1S_20110600_k141_3478_3	151	Not-complete	E1S_20110600_k141_3478	529
S3D_2016_k141_20679_2 24-176	S3D_2016_k141_20679_2	152	Not-complete	S3D_2016_k141_20679	529
S2M_2016_k141_73880_4 22-175	S2M_2016_k141_73880_4	153	Not-complete	S2M_2016_k141_73880	529
S3M_2016_k141_15444_2 0-156	S3M_2016_k141_15444_2	156	Not-complete	S3M_2016_k141_15444	529
S2S_2016_k141_4156_4 11-168	S2S_2016_k141_4156_4	157	Not-complete	S2S_2016_k141_4156	529
S3D_2016_k141_44358_5 17-174	S3D_2016_k141_44358_5	157	Not-complete	S3D_2016_k141_44358	529
E3M_2016_k141_2961_1 14-174	E3M_2016_k141_2961_1	160	Not-complete	E3M_2016_k141_2961	529
S1D_2016_k141_724_2 2-162	S1D_2016_k141_724_2	160	Not-complete	S1D_2016_k141_724	529
E3M_2016_k141_990_4 12-174	E3M_2016_k141_990_4	162	Not-complete	E3M_2016_k141_990	529
E3M_2016_k141_57180_3 4-169	E3M_2016_k141_57180_3	165	Not-complete	E3M_2016_k141_57180	529
E2S_20100900_k141_60710_2 4-170	E2S_20100900_k141_60710_2	166	Not-complete	E2S_20100900_k141_60710	529
E3S_2016_k141_59102_3 2-168	E3S_2016_k141_59102_3	166	Not-complete	E3S_2016_k141_59102	529
E3M_20120700_k141_17562_3 0-171	E3M_20120700_k141_17562_3	171	Not-complete	E3M_20120700_k141_17562	529
E1S_2016_k141_32649_1 0-171	E1S_2016_k141_32649_1	171	Not-complete	E1S_2016_k141_32649	529
S2S_2016_k141_73489_3 4-175	S2S_2016_k141_73489_3	171	Not-complete	S2S_2016_k141_73489	529
P2S_2016_k141_3589_3 0-174	P2S_2016_k141_3589_3	174	Not-complete	P2S_2016_k141_3589	529
P3S_2016_k141_2220_1 2-176	P3S_2016_k141_2220_1	174	Not-complete	P3S_2016_k141_2220	529
E2D_2016_k141_33289_3 0-176	E2D_2016_k141_33289_3	176	Not-complete	E2D_2016_k141_33289	529
E3S_2016_k141_38609_4 0-176	E3S_2016_k141_38609_4	176	Not-complete	E3S_2016_k141_38609	529
S3S_2016_k141_45752_1 0-176	S3S_2016_k141_45752_1	176	Not-complete	S3S_2016_k141_45752	529
S3S_2016_k141_77642_4 0-176	S3S_2016_k141_77642_4	176	Not-complete	S3S_2016_k141_77642	529
E1M_2016_k141_40256_1 83-175	E1M_2016_k141_40256_1	92	Not-complete	E1M_2016_k141_40256	530
E1S_2016_k141_61037_4 0-102	E1S_2016_k141_61037_4	102	Not-complete	E1S_2016_k141_61037	530
E1S_2016_k141_65905_6 74-176	E1S_2016_k141_65905_6	102	Not-complete	E1S_2016_k141_65905	530
E3D_2016_k141_5028_6 73-176	E3D_2016_k141_5028_6	103	Not-complete	E3D_2016_k141_5028	530
S2S_20120600_k141_14077_1 0-113	S2S_20120600_k141_14077_1	113	Not-complete	S2S_20120600_k141_14077	530
E1S_20110600_k141_2846_2 3-123	E1S_20110600_k141_2846_2	120	Not-complete	E1S_20110600_k141_2846	530
S1S_2016_k141_88748_1 50-173	S1S_2016_k141_88748_1	123	Not-complete	S1S_2016_k141_88748	530
E1D_20100900_k141_84660_6 47-176	E1D_20100900_k141_84660_6	129	Not-complete	E1D_20100900_k141_84660	530
E1S_2016_k141_29475_3 5-136	E1S_2016_k141_29475_3	131	Not-complete	E1S_2016_k141_29475	530
E1D_20120600_k141_209784_1 36-172	E1D_20120600_k141_209784_1	136	Not-complete	E1D_20120600_k141_209784	530
E1D_20100900_k141_42366_1 32-169	E1D_20100900_k141_42366_1	137	Not-complete	E1D_20100900_k141_42366	530
S2S_20120600_k141_39434_2 39-176	S2S_20120600_k141_39434_2	137	Not-complete	S2S_20120600_k141_39434	530
S2S_2016_k141_46084_1 26-163	S2S_2016_k141_46084_1	137	Not-complete	S2S_2016_k141_46084	530
E1M_2016_k141_90648_3 30-174	E1M_2016_k141_90648_3	144	Not-complete	E1M_2016_k141_90648	530
S3S_2016_k141_97257_6 11-166	S3S_2016_k141_97257_6	155	Not-complete	S3S_2016_k141_97257	530
E1D_2016_k141_50786_6 18-176	E1D_2016_k141_50786_6	158	Not-complete	E1D_2016_k141_50786	530
S2D_2016_k141_25031_4 15-176	S2D_2016_k141_25031_4	161	Not-complete	S2D_2016_k141_25031	530
E2M_2016_k141_17542_4 2-165	E2M_2016_k141_17542_4	163	Not-complete	E2M_2016_k141_17542	530
S2S_2016_k141_36255_1 1-166	S2S_2016_k141_36255_1	165	Not-complete	S2S_2016_k141_36255	530
E3M_20120700_k141_24306_6 4-175	E3M_20120700_k141_24306_6	171	Not-complete	E3M_20120700_k141_24306	530
E1M_2016_k141_26876_3 4-176	E1M_2016_k141_26876_3	172	Not-complete	E1M_2016_k141_26876	530
E1M_2016_k141_28037_5 1-176	E1M_2016_k141_28037_5	175	Not-complete	E1M_2016_k141_28037	530
E1D_20120600_k141_104788_2 0-176	E1D_20120600_k141_104788_2	176	Not-complete	E1D_20120600_k141_104788	530
E1D_20120600_k141_177945_1 0-176	E1D_20120600_k141_177945_1	176	Not-complete	E1D_20120600_k141_177945	530
E2D_2016_k141_46096_2 0-176	E2D_2016_k141_46096_2	176	Not-complete	E2D_2016_k141_46096	530
S3S_2016_k141_8265_2 103-162	S3S_2016_k141_8265_2	59	Not-complete	S3S_2016_k141_8265	531
P1M_2016_k141_6591_1 1-73	P1M_2016_k141_6591_1	72	Not-complete	P1M_2016_k141_6591	531
S1M_2016_k141_18507_6 83-157	S1M_2016_k141_18507_6	74	Not-complete	S1M_2016_k141_18507	531
P3M_20120700_k141_7620_4 82-167	P3M_20120700_k141_7620_4	85	Not-complete	P3M_20120700_k141_7620	531
E3M_2016_k141_15773_2 0-85	E3M_2016_k141_15773_2	85	Not-complete	E3M_2016_k141_15773	531
E1S_20110600_k141_9326_1 0-109	E1S_20110600_k141_9326_1	109	Not-complete	E1S_20110600_k141_9326	531
P1S_2016_k141_12775_3 48-174	P1S_2016_k141_12775_3	126	Not-complete	P1S_2016_k141_12775	531
P3S_2016_k141_13047_6 44-176	P3S_2016_k141_13047_6	132	Not-complete	P3S_2016_k141_13047	531
S2D_2016_k141_34024_1 2-135	S2D_2016_k141_34024_1	133	Not-complete	S2D_2016_k141_34024	531
E1D_20120600_k141_22103_6 29-175	E1D_20120600_k141_22103_6	146	Not-complete	E1D_20120600_k141_22103	531
E1S_2016_k141_67753_1 31-177	E1S_2016_k141_67753_1	146	Not-complete	E1S_2016_k141_67753	531
P1M_2016_k141_5800_2 28-177	P1M_2016_k141_5800_2	149	Not-complete	P1M_2016_k141_5800	531
S1S_2016_k141_52749_6 0-149	S1S_2016_k141_52749_6	149	Not-complete	S1S_2016_k141_52749	531
S2S_20120600_k141_44140_2 21-177	S2S_20120600_k141_44140_2	156	Not-complete	S2S_20120600_k141_44140	531
S1S_2016_k141_38460_3 15-174	S1S_2016_k141_38460_3	159	Not-complete	S1S_2016_k141_38460	531
E3D_2016_k141_1819_1 1-162	E3D_2016_k141_1819_1	161	Not-complete	E3D_2016_k141_1819	531
E1M_2016_k141_76633_4 4-173	E1M_2016_k141_76633_4	169	Not-complete	E1M_2016_k141_76633	531
S1S_20120700_k141_23054_2 5-176	S1S_20120700_k141_23054_2	171	Not-complete	S1S_20120700_k141_23054	531
S1D_20120700_k141_39494_1 4-176	S1D_20120700_k141_39494_1	172	Not-complete	S1D_20120700_k141_39494	531
E2M_2016_k141_52225_4 5-177	E2M_2016_k141_52225_4	172	Not-complete	E2M_2016_k141_52225	531
S3D_2016_k141_1689_1 4-176	S3D_2016_k141_1689_1	172	Not-complete	S3D_2016_k141_1689	531
E3M_20120700_k141_1592_2 0-173	E3M_20120700_k141_1592_2	173	Not-complete	E3M_20120700_k141_1592	531
E2S_2016_k141_27875_5 2-175	E2S_2016_k141_27875_5	173	Not-complete	E2S_2016_k141_27875	531
E2S_2016_k141_62077_3 0-175	E2S_2016_k141_62077_3	175	Not-complete	E2S_2016_k141_62077	531
E1D_20110700_k141_103658_1 0-176	E1D_20110700_k141_103658_1	176	Not-complete	E1D_20110700_k141_103658	531
E2S_2016_k141_105058_4 1-177	E2S_2016_k141_105058_4	176	Not-complete	E2S_2016_k141_105058	531
S1M_2016_k141_16732_4 0-176	S1M_2016_k141_16732_4	176	Not-complete	S1M_2016_k141_16732	531
E3D_20120700_k141_128567_4 0-177	E3D_20120700_k141_128567_4	177	Not-complete	E3D_20120700_k141_128567	531
E3S_2016_k141_50923_6 0-177	E3S_2016_k141_50923_6	177	Not-complete	E3S_2016_k141_50923	531
S1D_20120700_k141_7931_6 3-46	S1D_20120700_k141_7931_6	43	Not-complete	S1D_20120700_k141_7931	532
E2S_20100900_k141_70999_6 84-172	E2S_20100900_k141_70999_6	88	Not-complete	E2S_20100900_k141_70999	532
E1S_2016_k141_31944_4 0-88	E1S_2016_k141_31944_4	88	Not-complete	E1S_2016_k141_31944	532
S2M_2016_k141_81385_3 5-95	S2M_2016_k141_81385_3	90	Not-complete	S2M_2016_k141_81385	532
E1M_2016_k141_78744_5 14-108	E1M_2016_k141_78744_5	94	Not-complete	E1M_2016_k141_78744	532
E1D_20120600_k141_103743_1 3-99	E1D_20120600_k141_103743_1	96	Not-complete	E1D_20120600_k141_103743	532
S1M_2016_k141_27780_3 66-165	S1M_2016_k141_27780_3	99	Not-complete	S1M_2016_k141_27780	532
P1D_2016_k141_13348_6 0-109	P1D_2016_k141_13348_6	109	Not-complete	P1D_2016_k141_13348	532
S2M_2016_k141_18040_2 32-176	S2M_2016_k141_18040_2	144	Not-complete	S2M_2016_k141_18040	532
E2D_2016_k141_24862_3 20-165	E2D_2016_k141_24862_3	145	Not-complete	E2D_2016_k141_24862	532
S1S_2016_k141_86846_1 30-177	S1S_2016_k141_86846_1	147	Not-complete	S1S_2016_k141_86846	532
P3M_2016_k141_12447_3 29-177	P3M_2016_k141_12447_3	148	Not-complete	P3M_2016_k141_12447	532
E2M_2016_k141_34178_2 21-171	E2M_2016_k141_34178_2	150	Not-complete	E2M_2016_k141_34178	532
E2D_2016_k141_6543_6 16-176	E2D_2016_k141_6543_6	160	Not-complete	E2D_2016_k141_6543	532
E2M_20120800_k141_13302_1 6-174	E2M_20120800_k141_13302_1	168	Not-complete	E2M_20120800_k141_13302	532
E3M_20120700_k141_6745_1 6-174	E3M_20120700_k141_6745_1	168	Not-complete	E3M_20120700_k141_6745	532
E2D_2016_k141_57219_6 7-175	E2D_2016_k141_57219_6	168	Not-complete	E2D_2016_k141_57219	532
E1S_2016_k141_15418_2 1-170	E1S_2016_k141_15418_2	169	Not-complete	E1S_2016_k141_15418	532
E2S_20100900_k141_92625_6 5-177	E2S_20100900_k141_92625_6	172	Not-complete	E2S_20100900_k141_92625	532
E2S_20100900_k141_4876_5 2-175	E2S_20100900_k141_4876_5	173	Not-complete	E2S_20100900_k141_4876	532
E1S_2016_k141_1641_6 0-174	E1S_2016_k141_1641_6	174	Not-complete	E1S_2016_k141_1641	532
E1D_20110700_k141_5524_2 0-175	E1D_20110700_k141_5524_2	175	Not-complete	E1D_20110700_k141_5524	532
E2M_20120800_k141_30962_2 1-177	E2M_20120800_k141_30962_2	176	Not-complete	E2M_20120800_k141_30962	532
E2S_20100900_k141_10778_1 0-63	E2S_20100900_k141_10778_1	63	Not-complete	E2S_20100900_k141_10778	533
E3M_20120700_k141_40176_1 0-76	E3M_20120700_k141_40176_1	76	Not-complete	E3M_20120700_k141_40176	533
E2S_2016_k141_104347_3 81-162	E2S_2016_k141_104347_3	81	Not-complete	E2S_2016_k141_104347	533
E2M_2016_k141_59361_2 86-173	E2M_2016_k141_59361_2	87	Not-complete	E2M_2016_k141_59361	533
E1D_20120600_k141_58203_2 76-172	E1D_20120600_k141_58203_2	96	Not-complete	E1D_20120600_k141_58203	533
E1S_2016_k141_38018_5 76-175	E1S_2016_k141_38018_5	99	Not-complete	E1S_2016_k141_38018	533
E1D_20100900_k141_44475_3 49-175	E1D_20100900_k141_44475_3	126	Not-complete	E1D_20100900_k141_44475	533
E2D_2016_k141_48349_6 42-171	E2D_2016_k141_48349_6	129	Not-complete	E2D_2016_k141_48349	533
E2S_20100900_k141_30486_3 38-177	E2S_20100900_k141_30486_3	139	Not-complete	E2S_20100900_k141_30486	533
E3S_2016_k141_38083_2 5-144	E3S_2016_k141_38083_2	139	Not-complete	E3S_2016_k141_38083	533
S2S_2016_k141_81386_4 36-177	S2S_2016_k141_81386_4	141	Not-complete	S2S_2016_k141_81386	533
E2D_2016_k141_4437_1 35-178	E2D_2016_k141_4437_1	143	Not-complete	E2D_2016_k141_4437	533
P3M_2016_k141_4655_3 0-143	P3M_2016_k141_4655_3	143	Not-complete	P3M_2016_k141_4655	533
S2D_2016_k141_19988_5 28-177	S2D_2016_k141_19988_5	149	Not-complete	S2D_2016_k141_19988	533
S1S_20120700_k141_31143_1 1-156	S1S_20120700_k141_31143_1	155	Not-complete	S1S_20120700_k141_31143	533
E1D_20110700_k141_177085_3 13-177	E1D_20110700_k141_177085_3	164	Not-complete	E1D_20110700_k141_177085	533
E2M_2016_k141_32500_6 8-177	E2M_2016_k141_32500_6	169	Not-complete	E2M_2016_k141_32500	533
S2S_2016_k141_45893_3 8-177	S2S_2016_k141_45893_3	169	Not-complete	S2S_2016_k141_45893	533
E2M_20120800_k141_40085_3 2-177	E2M_20120800_k141_40085_3	175	Not-complete	E2M_20120800_k141_40085	533
S2S_2016_k141_78976_5 2-177	S2S_2016_k141_78976_5	175	Not-complete	S2S_2016_k141_78976	533
E1M_20120600_k141_69081_2 1-177	E1M_20120600_k141_69081_2	176	Not-complete	E1M_20120600_k141_69081	533
S2S_20120600_k141_24035_6 1-177	S2S_20120600_k141_24035_6	176	Not-complete	S2S_20120600_k141_24035	533
E1M_2016_k141_109232_1 0-177	E1M_2016_k141_109232_1	177	Not-complete	E1M_2016_k141_109232	533
S2S_20120600_k141_43639_6 0-178	S2S_20120600_k141_43639_6	178	Not-complete	S2S_20120600_k141_43639	533
E2S_20100900_k141_90771_6 72-168	E2S_20100900_k141_90771_6	96	Not-complete	E2S_20100900_k141_90771	534
E2D_2016_k141_54312_4 70-166	E2D_2016_k141_54312_4	96	Not-complete	E2D_2016_k141_54312	534
E2D_2016_k141_9619_1 5-129	E2D_2016_k141_9619_1	124	Not-complete	E2D_2016_k141_9619	534
S3D_2016_k141_25710_2 1-128	S3D_2016_k141_25710_2	127	Not-complete	S3D_2016_k141_25710	534
S2D_20120600_k141_27905_3 17-156	S2D_20120600_k141_27905_3	139	Not-complete	S2D_20120600_k141_27905	534
E1D_20120600_k141_53230_1 35-176	E1D_20120600_k141_53230_1	141	Not-complete	E1D_20120600_k141_53230	534
E2M_2016_k141_35090_3 35-177	E2M_2016_k141_35090_3	142	Not-complete	E2M_2016_k141_35090	534
S3S_2016_k141_63898_5 3-147	S3S_2016_k141_63898_5	144	Not-complete	S3S_2016_k141_63898	534
E2M_2016_k141_17138_1 0-149	E2M_2016_k141_17138_1	149	Not-complete	E2M_2016_k141_17138	534
E3S_2016_k141_22299_2 5-158	E3S_2016_k141_22299_2	153	Not-complete	E3S_2016_k141_22299	534
E1S_2016_k141_29079_6 19-176	E1S_2016_k141_29079_6	157	Not-complete	E1S_2016_k141_29079	534
S2D_20120600_k141_18519_2 0-158	S2D_20120600_k141_18519_2	158	Not-complete	S2D_20120600_k141_18519	534
S1S_2016_k141_90415_1 11-171	S1S_2016_k141_90415_1	160	Not-complete	S1S_2016_k141_90415	534
P3S_2016_k141_27539_4 2-164	P3S_2016_k141_27539_4	162	Not-complete	P3S_2016_k141_27539	534
E1M_2016_k141_109423_6 10-173	E1M_2016_k141_109423_6	163	Not-complete	E1M_2016_k141_109423	534
S2D_2016_k141_3341_5 1-165	S2D_2016_k141_3341_5	164	Not-complete	S2D_2016_k141_3341	534
P3S_2016_k141_824_4 0-169	P3S_2016_k141_824_4	169	Not-complete	P3S_2016_k141_824	534
S2D_2016_k141_39646_3 4-174	S2D_2016_k141_39646_3	170	Not-complete	S2D_2016_k141_39646	534
E3M_2016_k141_18691_3 6-177	E3M_2016_k141_18691_3	171	Not-complete	E3M_2016_k141_18691	534
P3S_2016_k141_6019_4 2-174	P3S_2016_k141_6019_4	172	Not-complete	P3S_2016_k141_6019	534
S1S_20120700_k141_18389_4 1-174	S1S_20120700_k141_18389_4	173	Not-complete	S1S_20120700_k141_18389	534
S2S_20120600_k141_6910_3 0-177	S2S_20120600_k141_6910_3	177	Not-complete	S2S_20120600_k141_6910	534
E2M_20120800_k141_49572_2 2-41	E2M_20120800_k141_49572_2	39	Not-complete	E2M_20120800_k141_49572	535
E1D_20110700_k141_70183_4 107-178	E1D_20110700_k141_70183_4	71	Not-complete	E1D_20110700_k141_70183	535
P2M_20120800_k141_19506_2 0-96	P2M_20120800_k141_19506_2	96	Not-complete	P2M_20120800_k141_19506	535
E1D_20100900_k141_87442_1 74-175	E1D_20100900_k141_87442_1	101	Not-complete	E1D_20100900_k141_87442	535
S2M_2016_k141_34277_5 46-155	S2M_2016_k141_34277_5	109	Not-complete	S2M_2016_k141_34277	535
S2D_20120600_k141_6656_4 62-173	S2D_20120600_k141_6656_4	111	Not-complete	S2D_20120600_k141_6656	535
E2S_2016_k141_47542_2 13-132	E2S_2016_k141_47542_2	119	Not-complete	E2S_2016_k141_47542	535
E1D_20110700_k141_196347_6 6-139	E1D_20110700_k141_196347_6	133	Not-complete	E1D_20110700_k141_196347	535
E3M_20120700_k141_28560_3 43-177	E3M_20120700_k141_28560_3	134	Not-complete	E3M_20120700_k141_28560	535
E1S_2016_k141_57063_3 41-175	E1S_2016_k141_57063_3	134	Not-complete	E1S_2016_k141_57063	535
E2M_2016_k141_22935_2 1-138	E2M_2016_k141_22935_2	137	Not-complete	E2M_2016_k141_22935	535
E1D_20110700_k141_91462_5 39-178	E1D_20110700_k141_91462_5	139	Not-complete	E1D_20110700_k141_91462	535
E1D_20120600_k141_200473_3 35-177	E1D_20120600_k141_200473_3	142	Not-complete	E1D_20120600_k141_200473	535
S1S_20120700_k141_5345_4 2-147	S1S_20120700_k141_5345_4	145	Not-complete	S1S_20120700_k141_5345	535
P3S_2016_k141_20441_2 9-154	P3S_2016_k141_20441_2	145	Not-complete	P3S_2016_k141_20441	535
E2S_2016_k141_63320_5 0-147	E2S_2016_k141_63320_5	147	Not-complete	E2S_2016_k141_63320	535
S1S_2016_k141_9023_1 26-176	S1S_2016_k141_9023_1	150	Not-complete	S1S_2016_k141_9023	535
E2S_20100900_k141_89683_5 4-156	E2S_20100900_k141_89683_5	152	Not-complete	E2S_20100900_k141_89683	535
S1S_2016_k141_79315_5 26-178	S1S_2016_k141_79315_5	152	Not-complete	S1S_2016_k141_79315	535
E2S_2016_k141_14395_1 1-163	E2S_2016_k141_14395_1	162	Not-complete	E2S_2016_k141_14395	535
E1S_2016_k141_53740_6 12-176	E1S_2016_k141_53740_6	164	Not-complete	E1S_2016_k141_53740	535
E2M_2016_k141_36970_3 1-168	E2M_2016_k141_36970_3	167	Not-complete	E2M_2016_k141_36970	535
S1D_20120700_k141_27265_5 9-177	S1D_20120700_k141_27265_5	168	Not-complete	S1D_20120700_k141_27265	535
E1M_2016_k141_56318_1 0-170	E1M_2016_k141_56318_1	170	Not-complete	E1M_2016_k141_56318	535
E2D_2016_k141_32056_1 8-178	E2D_2016_k141_32056_1	170	Not-complete	E2D_2016_k141_32056	535
S1D_20120700_k141_8200_6 2-174	S1D_20120700_k141_8200_6	172	Not-complete	S1D_20120700_k141_8200	535
E1M_2016_k141_60638_6 0-172	E1M_2016_k141_60638_6	172	Not-complete	E1M_2016_k141_60638	535
E1M_2016_k141_26760_6 0-173	E1M_2016_k141_26760_6	173	Not-complete	E1M_2016_k141_26760	535
E2D_2016_k141_30856_5 1-175	E2D_2016_k141_30856_5	174	Not-complete	E2D_2016_k141_30856	535
E2M_2016_k141_15245_1 0-175	E2M_2016_k141_15245_1	175	Not-complete	E2M_2016_k141_15245	535
E2M_2016_k141_44257_3 2-177	E2M_2016_k141_44257_3	175	Not-complete	E2M_2016_k141_44257	535
E1D_20120600_k141_122300_1 1-178	E1D_20120600_k141_122300_1	177	Not-complete	E1D_20120600_k141_122300	535
S2S_20120600_k141_37191_2 0-178	S2S_20120600_k141_37191_2	178	Not-complete	S2S_20120600_k141_37191	535
E2S_2016_k141_47635_3 77-166	E2S_2016_k141_47635_3	89	Not-complete	E2S_2016_k141_47635	536
S1S_20120800_k141_2941_2 72-178	S1S_20120800_k141_2941_2	106	Not-complete	S1S_20120800_k141_2941	536
S3S_2016_k141_831_4 0-113	S3S_2016_k141_831_4	113	Not-complete	S3S_2016_k141_831	536
P3M_20120700_k141_5934_5 55-178	P3M_20120700_k141_5934_5	123	Not-complete	P3M_20120700_k141_5934	536
E2D_2016_k141_55408_4 53-178	E2D_2016_k141_55408_4	125	Not-complete	E2D_2016_k141_55408	536
E1M_20120600_k141_43023_6 48-178	E1M_20120600_k141_43023_6	130	Not-complete	E1M_20120600_k141_43023	536
S2S_20120600_k141_21500_2 33-176	S2S_20120600_k141_21500_2	143	Not-complete	S2S_20120600_k141_21500	536
P1S_2016_k141_9120_5 26-172	P1S_2016_k141_9120_5	146	Not-complete	P1S_2016_k141_9120	536
P1S_2016_k141_7098_4 2-158	P1S_2016_k141_7098_4	156	Not-complete	P1S_2016_k141_7098	536
E1S_20110600_k141_14673_2 4-163	E1S_20110600_k141_14673_2	159	Not-complete	E1S_20110600_k141_14673	536
S2M_2016_k141_28787_2 4-163	S2M_2016_k141_28787_2	159	Not-complete	S2M_2016_k141_28787	536
S1D_20120700_k141_33732_2 7-167	S1D_20120700_k141_33732_2	160	Not-complete	S1D_20120700_k141_33732	536
E1S_2016_k141_55372_4 15-175	E1S_2016_k141_55372_4	160	Not-complete	E1S_2016_k141_55372	536
S2M_20120600_k141_19892_1 4-170	S2M_20120600_k141_19892_1	166	Not-complete	S2M_20120600_k141_19892	536
E3D_20120700_k141_110132_4 2-170	E3D_20120700_k141_110132_4	168	Not-complete	E3D_20120700_k141_110132	536
S2M_2016_k141_78619_5 0-168	S2M_2016_k141_78619_5	168	Not-complete	S2M_2016_k141_78619	536
P2D_2016_k141_17798_1 0-172	P2D_2016_k141_17798_1	172	Not-complete	P2D_2016_k141_17798	536
E2M_2016_k141_66595_4 4-177	E2M_2016_k141_66595_4	173	Not-complete	E2M_2016_k141_66595	536
E2M_2016_k141_71251_4 3-177	E2M_2016_k141_71251_4	174	Not-complete	E2M_2016_k141_71251	536
E2D_2016_k141_34502_5 2-178	E2D_2016_k141_34502_5	176	Not-complete	E2D_2016_k141_34502	536
S3S_2016_k141_34526_6 1-178	S3S_2016_k141_34526_6	177	Not-complete	S3S_2016_k141_34526	536
E1D_20120600_k141_9392_3 0-178	E1D_20120600_k141_9392_3	178	Not-complete	E1D_20120600_k141_9392	536
E1S_2016_k141_42496_1 0-178	E1S_2016_k141_42496_1	178	Not-complete	E1S_2016_k141_42496	536
E2M_20120800_k141_93050_4 3-52	E2M_20120800_k141_93050_4	49	Not-complete	E2M_20120800_k141_93050	537
S3S_2016_k141_40432_4 4-122	S3S_2016_k141_40432_4	118	Not-complete	S3S_2016_k141_40432	537
E3S_2016_k141_103342_1 56-179	E3S_2016_k141_103342_1	123	Not-complete	E3S_2016_k141_103342	537
S2S_2016_k141_72884_6 11-139	S2S_2016_k141_72884_6	128	Not-complete	S2S_2016_k141_72884	537
E3M_2016_k141_16942_2 39-172	E3M_2016_k141_16942_2	133	Not-complete	E3M_2016_k141_16942	537
S1S_2016_k141_19158_1 1-148	S1S_2016_k141_19158_1	147	Not-complete	S1S_2016_k141_19158	537
S3D_2016_k141_6825_1 20-175	S3D_2016_k141_6825_1	155	Not-complete	S3D_2016_k141_6825	537
E2M_20120800_k141_15425_5 1-157	E2M_20120800_k141_15425_5	156	Not-complete	E2M_20120800_k141_15425	537
S1S_2016_k141_45828_4 17-175	S1S_2016_k141_45828_4	158	Not-complete	S1S_2016_k141_45828	537
E1D_20120600_k141_101255_3 8-172	E1D_20120600_k141_101255_3	164	Not-complete	E1D_20120600_k141_101255	537
E3M_20120700_k141_27656_3 13-177	E3M_20120700_k141_27656_3	164	Not-complete	E3M_20120700_k141_27656	537
E1D_20100900_k141_29404_4 14-179	E1D_20100900_k141_29404_4	165	Not-complete	E1D_20100900_k141_29404	537
E1D_20100900_k141_140466_6 2-171	E1D_20100900_k141_140466_6	169	Not-complete	E1D_20100900_k141_140466	537
E2S_20100900_k141_48900_2 4-174	E2S_20100900_k141_48900_2	170	Not-complete	E2S_20100900_k141_48900	537
P2M_2016_k141_174_1 3-174	P2M_2016_k141_174_1	171	Not-complete	P2M_2016_k141_174	537
E1D_20100900_k141_19177_4 5-177	E1D_20100900_k141_19177_4	172	Not-complete	E1D_20100900_k141_19177	537
E1M_2016_k141_55211_5 3-178	E1M_2016_k141_55211_5	175	Not-complete	E1M_2016_k141_55211	537
E2M_20120800_k141_18830_1 1-178	E2M_20120800_k141_18830_1	177	Not-complete	E2M_20120800_k141_18830	537
E1D_20110700_k141_128082_1 1-179	E1D_20110700_k141_128082_1	178	Not-complete	E1D_20110700_k141_128082	537
S2S_20120600_k141_3147_1|S2S_20120600_k141_3147_3 0-43(-13)30-178	S2S_20120600_k141_3147_1|S2S_20120600_k141_3147_3	178	Not-complete	S2S_20120600_k141_3147	537
E2D_2016_k141_16280_2 0-178	E2D_2016_k141_16280_2	178	Not-complete	E2D_2016_k141_16280	537
S2S_2016_k141_1688_1 1-179	S2S_2016_k141_1688_1	178	Not-complete	S2S_2016_k141_1688	537
E1D_20100900_k141_139254_1 0-179	E1D_20100900_k141_139254_1	179	Not-complete	E1D_20100900_k141_139254	537
E3M_2016_k141_54650_4 0-179	E3M_2016_k141_54650_4	179	Not-complete	E3M_2016_k141_54650	537
E1D_20120600_k141_139180_5 103-178	E1D_20120600_k141_139180_5	75	Not-complete	E1D_20120600_k141_139180	538
E1D_2016_k141_55148_2 86-169	E1D_2016_k141_55148_2	83	Not-complete	E1D_2016_k141_55148	538
E2M_2016_k141_45400_3 6-102	E2M_2016_k141_45400_3	96	Not-complete	E2M_2016_k141_45400	538
S2S_2016_k141_29220_5 79-179	S2S_2016_k141_29220_5	100	Not-complete	S2S_2016_k141_29220	538
S2M_20120700_k141_34521_5 56-179	S2M_20120700_k141_34521_5	123	Not-complete	S2M_20120700_k141_34521	538
E2D_2016_k141_62663_4 51-179	E2D_2016_k141_62663_4	128	Not-complete	E2D_2016_k141_62663	538
E3D_20120700_k141_28608_2 1-134	E3D_20120700_k141_28608_2	133	Not-complete	E3D_20120700_k141_28608	538
E1M_2016_k141_75223_6 2-162	E1M_2016_k141_75223_6	160	Not-complete	E1M_2016_k141_75223	538
S2S_20120600_k141_54569_1 15-178	S2S_20120600_k141_54569_1	163	Not-complete	S2S_20120600_k141_54569	538
E1D_20120600_k141_34486_1 1-168	E1D_20120600_k141_34486_1	167	Not-complete	E1D_20120600_k141_34486	538
P2D_2016_k141_1972_3 4-171	P2D_2016_k141_1972_3	167	Not-complete	P2D_2016_k141_1972	538
P2S_2016_k141_5956_1 8-176	P2S_2016_k141_5956_1	168	Not-complete	P2S_2016_k141_5956	538
S1S_2016_k141_85902_2 10-179	S1S_2016_k141_85902_2	169	Not-complete	S1S_2016_k141_85902	538
S2D_2016_k141_7286_5 6-175	S2D_2016_k141_7286_5	169	Not-complete	S2D_2016_k141_7286	538
S1S_20120700_k141_30186_3 1-173	S1S_20120700_k141_30186_3	172	Not-complete	S1S_20120700_k141_30186	538
E2S_2016_k141_19107_4 7-179	E2S_2016_k141_19107_4	172	Not-complete	E2S_2016_k141_19107	538
E2M_20120800_k141_85421_3 1-174	E2M_20120800_k141_85421_3	173	Not-complete	E2M_20120800_k141_85421	538
S2S_20120600_k141_39817_5 0-174	S2S_20120600_k141_39817_5	174	Not-complete	S2S_20120600_k141_39817	538
S2M_20120700_k141_9629_5 4-179	S2M_20120700_k141_9629_5	175	Not-complete	S2M_20120700_k141_9629	538
S1M_2016_k141_7049_1 1-176	S1M_2016_k141_7049_1	175	Not-complete	S1M_2016_k141_7049	538
E2S_20100900_k141_35632_3 0-176	E2S_20100900_k141_35632_3	176	Not-complete	E2S_20100900_k141_35632	538
P3M_2016_k141_15287_2 0-176	P3M_2016_k141_15287_2	176	Not-complete	P3M_2016_k141_15287	538
E2M_20120800_k141_27208_5 2-179	E2M_20120800_k141_27208_5	177	Not-complete	E2M_20120800_k141_27208	538
E2S_20100900_k141_47536_2 2-179	E2S_20100900_k141_47536_2	177	Not-complete	E2S_20100900_k141_47536	538
S2S_20120600_k141_88538_1 2-179	S2S_20120600_k141_88538_1	177	Not-complete	S2S_20120600_k141_88538	538
E1D_20120600_k141_177360_2 0-179	E1D_20120600_k141_177360_2	179	Not-complete	E1D_20120600_k141_177360	538
E1D_20110700_k141_56473_5 94-171	E1D_20110700_k141_56473_5	77	Not-complete	E1D_20110700_k141_56473	539
E2D_2016_k141_21204_4 0-91	E2D_2016_k141_21204_4	91	Not-complete	E2D_2016_k141_21204	539
E2D_2016_k141_57649_3 62-177	E2D_2016_k141_57649_3	115	Not-complete	E2D_2016_k141_57649	539
E1D_20120600_k141_151036_1 56-179	E1D_20120600_k141_151036_1	123	Not-complete	E1D_20120600_k141_151036	539
S2D_20120600_k141_40231_1 29-154	S2D_20120600_k141_40231_1	125	Not-complete	S2D_20120600_k141_40231	539
E2D_2016_k141_10286_5 40-166	E2D_2016_k141_10286_5	126	Not-complete	E2D_2016_k141_10286	539
S2S_20120600_k141_82751_2 4-143	S2S_20120600_k141_82751_2	139	Not-complete	S2S_20120600_k141_82751	539
E2S_2016_k141_55208_4 1-142	E2S_2016_k141_55208_4	141	Not-complete	E2S_2016_k141_55208	539
P2M_2016_k141_13664_3 24-176	P2M_2016_k141_13664_3	152	Not-complete	P2M_2016_k141_13664	539
E2S_20100900_k141_60077_1 2-155	E2S_20100900_k141_60077_1	153	Not-complete	E2S_20100900_k141_60077	539
S2S_20120600_k141_69230_5 0-155	S2S_20120600_k141_69230_5	155	Not-complete	S2S_20120600_k141_69230	539
S3S_2016_k141_40194_4 12-175	S3S_2016_k141_40194_4	163	Not-complete	S3S_2016_k141_40194	539
E2D_2016_k141_56974_4 1-171	E2D_2016_k141_56974_4	170	Not-complete	E2D_2016_k141_56974	539
E3M_20120700_k141_59115_3 7-178	E3M_20120700_k141_59115_3	171	Not-complete	E3M_20120700_k141_59115	539
E2D_2016_k141_7282_2 8-179	E2D_2016_k141_7282_2	171	Not-complete	E2D_2016_k141_7282	539
E1S_2016_k141_58204_3 2-174	E1S_2016_k141_58204_3	172	Not-complete	E1S_2016_k141_58204	539
E3M_2016_k141_16564_5 5-179	E3M_2016_k141_16564_5	174	Not-complete	E3M_2016_k141_16564	539
E2S_20100900_k141_22421_6 1-177	E2S_20100900_k141_22421_6	176	Not-complete	E2S_20100900_k141_22421	539
S2M_20120600_k141_4088_2 1-178	S2M_20120600_k141_4088_2	177	Not-complete	S2M_20120600_k141_4088	539
E1M_2016_k141_9049_2 2-179	E1M_2016_k141_9049_2	177	Not-complete	E1M_2016_k141_9049	539
S3D_2016_k141_37300_6 1-178	S3D_2016_k141_37300_6	177	Not-complete	S3D_2016_k141_37300	539
P3M_2016_k141_12408_5 1-179	P3M_2016_k141_12408_5	178	Not-complete	P3M_2016_k141_12408	539
S2S_2016_k141_3085_4 0-178	S2S_2016_k141_3085_4	178	Not-complete	S2S_2016_k141_3085	539
S2D_20120600_k141_18580_2 0-179	S2D_20120600_k141_18580_2	179	Not-complete	S2D_20120600_k141_18580	539
E3M_20120700_k141_28893_6 3-88	E3M_20120700_k141_28893_6	85	Not-complete	E3M_20120700_k141_28893	540
S1S_20120700_k141_21468_1 0-88	S1S_20120700_k141_21468_1	88	Not-complete	S1S_20120700_k141_21468	540
E1D_20110700_k141_181448_4 0-93	E1D_20110700_k141_181448_4	93	Not-complete	E1D_20110700_k141_181448	540
P1M_2016_k141_18318_1 83-178	P1M_2016_k141_18318_1	95	Not-complete	P1M_2016_k141_18318	540
E2D_2016_k141_33811_2 2-110	E2D_2016_k141_33811_2	108	Not-complete	E2D_2016_k141_33811	540
E1M_20110600_k141_1117700_3 0-124	E1M_20110600_k141_1117700_3	124	Not-complete	E1M_20110600_k141_1117700	540
E2S_20100900_k141_91975_5 51-179	E2S_20100900_k141_91975_5	128	Not-complete	E2S_20100900_k141_91975	540
S2S_2016_k141_83072_2 12-154	S2S_2016_k141_83072_2	142	Not-complete	S2S_2016_k141_83072	540
S2S_20120600_k141_34125_4 4-159	S2S_20120600_k141_34125_4	155	Not-complete	S2S_20120600_k141_34125	540
E3M_2016_k141_81209_2 15-172	E3M_2016_k141_81209_2	157	Not-complete	E3M_2016_k141_81209	540
E1D_20110700_k141_152891_6 15-173	E1D_20110700_k141_152891_6	158	Not-complete	E1D_20110700_k141_152891	540
E3M_2016_k141_93757_6 3-167	E3M_2016_k141_93757_6	164	Not-complete	E3M_2016_k141_93757	540
S2D_2016_k141_1117_2 16-180	S2D_2016_k141_1117_2	164	Not-complete	S2D_2016_k141_1117	540
E1M_2016_k141_86425_4 14-180	E1M_2016_k141_86425_4	166	Not-complete	E1M_2016_k141_86425	540
S2D_2016_k141_24712_1 8-174	S2D_2016_k141_24712_1	166	Not-complete	S2D_2016_k141_24712	540
S2D_2016_k141_36173_5 2-168	S2D_2016_k141_36173_5	166	Not-complete	S2D_2016_k141_36173	540
E3M_20120700_k141_44685_5 7-178	E3M_20120700_k141_44685_5	171	Not-complete	E3M_20120700_k141_44685	540
E2D_2016_k141_29866_4 0-171	E2D_2016_k141_29866_4	171	Not-complete	E2D_2016_k141_29866	540
P2M_20120800_k141_11442_4 5-178	P2M_20120800_k141_11442_4	173	Not-complete	P2M_20120800_k141_11442	540
E2D_2016_k141_37866_6 2-177	E2D_2016_k141_37866_6	175	Not-complete	E2D_2016_k141_37866	540
E2D_2016_k141_55637_1 5-180	E2D_2016_k141_55637_1	175	Not-complete	E2D_2016_k141_55637	540
S3D_2016_k141_53207_1 2-177	S3D_2016_k141_53207_1	175	Not-complete	S3D_2016_k141_53207	540
E2D_2016_k141_46456_1 0-176	E2D_2016_k141_46456_1	176	Not-complete	E2D_2016_k141_46456	540
E3M_20120700_k141_68857_3 2-179	E3M_20120700_k141_68857_3	177	Not-complete	E3M_20120700_k141_68857	540
E1D_2016_k141_48329_2 0-178	E1D_2016_k141_48329_2	178	Not-complete	E1D_2016_k141_48329	540
E3M_20120700_k141_11009_1 1-180	E3M_20120700_k141_11009_1	179	Not-complete	E3M_20120700_k141_11009	540
E1S_2016_k141_39613_1 0-180	E1S_2016_k141_39613_1	180	Not-complete	E1S_2016_k141_39613	540
S2S_2016_k141_61495_5 6-125	S2S_2016_k141_61495_5	119	Not-complete	S2S_2016_k141_61495	541
E1D_20120600_k141_32002_2 15-143	E1D_20120600_k141_32002_2	128	Not-complete	E1D_20120600_k141_32002	541
E2D_20120800_k141_16547_3 38-172	E2D_20120800_k141_16547_3	134	Not-complete	E2D_20120800_k141_16547	541
E2D_2016_k141_60344_6 0-142	E2D_2016_k141_60344_6	142	Not-complete	E2D_2016_k141_60344	541
S1S_2016_k141_19084_1 6-149	S1S_2016_k141_19084_1	143	Not-complete	S1S_2016_k141_19084	541
S2D_20120600_k141_27856_2 30-178	S2D_20120600_k141_27856_2	148	Not-complete	S2D_20120600_k141_27856	541
E3M_20120700_k141_19424_3 14-163	E3M_20120700_k141_19424_3	149	Not-complete	E3M_20120700_k141_19424	541
S2M_2016_k141_44237_6 10-174	S2M_2016_k141_44237_6	164	Not-complete	S2M_2016_k141_44237	541
E2D_2016_k141_48172_3 10-176	E2D_2016_k141_48172_3	166	Not-complete	E2D_2016_k141_48172	541
S2D_2016_k141_59513_2 12-180	S2D_2016_k141_59513_2	168	Not-complete	S2D_2016_k141_59513	541
S2D_2016_k141_58225_3 1-170	S2D_2016_k141_58225_3	169	Not-complete	S2D_2016_k141_58225	541
E2M_20120800_k141_44995_3 5-175	E2M_20120800_k141_44995_3	170	Not-complete	E2M_20120800_k141_44995	541
E2D_2016_k141_20407_6 3-173	E2D_2016_k141_20407_6	170	Not-complete	E2D_2016_k141_20407	541
P2S_2016_k141_6529_1 3-174	P2S_2016_k141_6529_1	171	Not-complete	P2S_2016_k141_6529	541
E3M_2016_k141_26027_6 0-174	E3M_2016_k141_26027_6	174	Not-complete	E3M_2016_k141_26027	541
S3D_2016_k141_27846_1 3-180	S3D_2016_k141_27846_1	177	Not-complete	S3D_2016_k141_27846	541
P1M_2016_k141_6124_3 0-178	P1M_2016_k141_6124_3	178	Not-complete	P1M_2016_k141_6124	541
P3M_2016_k141_12380_2 1-179	P3M_2016_k141_12380_2	178	Not-complete	P3M_2016_k141_12380	541
S3S_2016_k141_46815_4 1-179	S3S_2016_k141_46815_4	178	Not-complete	S3S_2016_k141_46815	541
E2M_2016_k141_42622_2 0-179	E2M_2016_k141_42622_2	179	Not-complete	E2M_2016_k141_42622	541
P3D_2016_k141_5727_2 1-180	P3D_2016_k141_5727_2	179	Not-complete	P3D_2016_k141_5727	541
E2D_20120800_k141_12497_1 0-180	E2D_20120800_k141_12497_1	180	Not-complete	E2D_20120800_k141_12497	541
E2M_2016_k141_2625_2 88-180	E2M_2016_k141_2625_2	92	Not-complete	E2M_2016_k141_2625	542
S2S_2016_k141_109681_2 71-165	S2S_2016_k141_109681_2	94	Not-complete	S2S_2016_k141_109681	542
E2M_20120800_k141_90294_5 0-99	E2M_20120800_k141_90294_5	99	Not-complete	E2M_20120800_k141_90294	542
S1D_20120700_k141_49083_5 8-109	S1D_20120700_k141_49083_5	101	Not-complete	S1D_20120700_k141_49083	542
E3S_2016_k141_99563_1 0-101	E3S_2016_k141_99563_1	101	Not-complete	E3S_2016_k141_99563	542
S1S_20120700_k141_5775_2 4-121	S1S_20120700_k141_5775_2	117	Not-complete	S1S_20120700_k141_5775	542
P3S_2016_k141_37198_4 2-126	P3S_2016_k141_37198_4	124	Not-complete	P3S_2016_k141_37198	542
P3S_2016_k141_26103_1 39-181	P3S_2016_k141_26103_1	142	Not-complete	P3S_2016_k141_26103	542
P2S_2016_k141_11652_1 31-181	P2S_2016_k141_11652_1	150	Not-complete	P2S_2016_k141_11652	542
E2M_20120800_k141_36275_2 0-156	E2M_20120800_k141_36275_2	156	Not-complete	E2M_20120800_k141_36275	542
S1S_2016_k141_88856_4 17-180	S1S_2016_k141_88856_4	163	Not-complete	S1S_2016_k141_88856	542
S2M_20120600_k141_30424_5 1-165	S2M_20120600_k141_30424_5	164	Not-complete	S2M_20120600_k141_30424	542
E3S_2016_k141_83780_3 5-175	E3S_2016_k141_83780_3	170	Not-complete	E3S_2016_k141_83780	542
S2S_20120600_k141_74779_6 7-180	S2S_20120600_k141_74779_6	173	Not-complete	S2S_20120600_k141_74779	542
E2M_2016_k141_85241_1 0-173	E2M_2016_k141_85241_1	173	Not-complete	E2M_2016_k141_85241	542
S2S_2016_k141_80435_1 3-177	S2S_2016_k141_80435_1	174	Not-complete	S2S_2016_k141_80435	542
E2M_2016_k141_79598_2 4-179	E2M_2016_k141_79598_2	175	Not-complete	E2M_2016_k141_79598	542
E2S_2016_k141_94630_6 6-181	E2S_2016_k141_94630_6	175	Not-complete	E2S_2016_k141_94630	542
E3M_2016_k141_42532_1 0-176	E3M_2016_k141_42532_1	176	Not-complete	E3M_2016_k141_42532	542
E2D_2016_k141_57646_3 1-179	E2D_2016_k141_57646_3	178	Not-complete	E2D_2016_k141_57646	542
S2D_2016_k141_34123_4 2-180	S2D_2016_k141_34123_4	178	Not-complete	S2D_2016_k141_34123	542
S1S_20120700_k141_34190_1 1-181	S1S_20120700_k141_34190_1	180	Not-complete	S1S_20120700_k141_34190	542
E2D_2016_k141_5575_2 0-180	E2D_2016_k141_5575_2	180	Not-complete	E2D_2016_k141_5575	542
E2D_2016_k141_62849_2 0-180	E2D_2016_k141_62849_2	180	Not-complete	E2D_2016_k141_62849	542
E2S_2016_k141_109136_5 0-180	E2S_2016_k141_109136_5	180	Not-complete	E2S_2016_k141_109136	542
S1D_2016_k141_27027_3 119-180	S1D_2016_k141_27027_3	61	Not-complete	S1D_2016_k141_27027	543
E1M_2016_k141_87903_4 98-171	E1M_2016_k141_87903_4	73	Not-complete	E1M_2016_k141_87903	543
E1D_2016_k141_33189_6 0-79	E1D_2016_k141_33189_6	79	Not-complete	E1D_2016_k141_33189	543
E1S_20110600_k141_294_4 0-102	E1S_20110600_k141_294_4	102	Not-complete	E1S_20110600_k141_294	543
E2M_2016_k141_82807_3 22-149	E2M_2016_k141_82807_3	127	Not-complete	E2M_2016_k141_82807	543
E2D_2016_k141_47401_2 47-178	E2D_2016_k141_47401_2	131	Not-complete	E2D_2016_k141_47401	543
E1M_2016_k141_50337_5 11-154	E1M_2016_k141_50337_5	143	Not-complete	E1M_2016_k141_50337	543
E2S_20120800_k141_6305_6 9-162	E2S_20120800_k141_6305_6	153	Not-complete	E2S_20120800_k141_6305	543
P1M_2016_k141_14092_2 1-154	P1M_2016_k141_14092_2	153	Not-complete	P1M_2016_k141_14092	543
P2M_2016_k141_8118_3 0-159	P2M_2016_k141_8118_3	159	Not-complete	P2M_2016_k141_8118	543
S3S_2016_k141_58568_1 11-179	S3S_2016_k141_58568_1	168	Not-complete	S3S_2016_k141_58568	543
E1M_20120600_k141_29601_3 0-174	E1M_20120600_k141_29601_3	174	Not-complete	E1M_20120600_k141_29601	543
S1D_20120700_k141_47735_5 3-179	S1D_20120700_k141_47735_5	176	Not-complete	S1D_20120700_k141_47735	543
E1D_20120600_k141_161979_3 3-180	E1D_20120600_k141_161979_3	177	Not-complete	E1D_20120600_k141_161979	543
E1M_2016_k141_99695_4 4-181	E1M_2016_k141_99695_4	177	Not-complete	E1M_2016_k141_99695	543
E2S_20100900_k141_79035_6 0-178	E2S_20100900_k141_79035_6	178	Not-complete	E2S_20100900_k141_79035	543
E3M_20120700_k141_28442_3 0-178	E3M_20120700_k141_28442_3	178	Not-complete	E3M_20120700_k141_28442	543
P3M_20120700_k141_8266_5 0-178	P3M_20120700_k141_8266_5	178	Not-complete	P3M_20120700_k141_8266	543
S2S_20120600_k141_75301_4 0-178	S2S_20120600_k141_75301_4	178	Not-complete	S2S_20120600_k141_75301	543
E2S_2016_k141_54889_1 3-181	E2S_2016_k141_54889_1	178	Not-complete	E2S_2016_k141_54889	543
E3S_2016_k141_100116_3 1-179	E3S_2016_k141_100116_3	178	Not-complete	E3S_2016_k141_100116	543
E1M_20110600_k141_715733_5 1-180	E1M_20110600_k141_715733_5	179	Not-complete	E1M_20110600_k141_715733	543
S2M_20120600_k141_9087_1 0-179	S2M_20120600_k141_9087_1	179	Not-complete	S2M_20120600_k141_9087	543
E1M_2016_k141_118768_4 0-180	E1M_2016_k141_118768_4	180	Not-complete	E1M_2016_k141_118768	543
E2D_2016_k141_61230_4 0-91	E2D_2016_k141_61230_4	91	Not-complete	E2D_2016_k141_61230	544
S2D_2016_k141_53958_2 0-105	S2D_2016_k141_53958_2	105	Not-complete	S2D_2016_k141_53958	544
E1D_20110700_k141_153235_6 13-131	E1D_20110700_k141_153235_6	118	Not-complete	E1D_20110700_k141_153235	544
E3M_2016_k141_45984_5 0-123	E3M_2016_k141_45984_5	123	Not-complete	E3M_2016_k141_45984	544
S2S_20120600_k141_21668_2 5-134	S2S_20120600_k141_21668_2	129	Not-complete	S2S_20120600_k141_21668	544
S3S_2016_k141_94906_3 43-179	S3S_2016_k141_94906_3	136	Not-complete	S3S_2016_k141_94906	544
P1M_2016_k141_20536_4 1-145	P1M_2016_k141_20536_4	144	Not-complete	P1M_2016_k141_20536	544
E1S_2016_k141_49683_2 31-181	E1S_2016_k141_49683_2	150	Not-complete	E1S_2016_k141_49683	544
S1D_20120700_k141_9060_1 2-157	S1D_20120700_k141_9060_1	155	Not-complete	S1D_20120700_k141_9060	544
S2S_20120600_k141_1062_4 2-167	S2S_20120600_k141_1062_4	165	Not-complete	S2S_20120600_k141_1062	544
E1S_2016_k141_18044_4 4-172	E1S_2016_k141_18044_4	168	Not-complete	E1S_2016_k141_18044	544
S1S_2016_k141_7507_2 0-168	S1S_2016_k141_7507_2	168	Not-complete	S1S_2016_k141_7507	544
E1D_2016_k141_53322_3 10-179	E1D_2016_k141_53322_3	169	Not-complete	E1D_2016_k141_53322	544
P1S_2016_k141_209_4 1-173	P1S_2016_k141_209_4	172	Not-complete	P1S_2016_k141_209	544
E3D_20120700_k141_91170_5 8-181	E3D_20120700_k141_91170_5	173	Not-complete	E3D_20120700_k141_91170	544
E1D_20120600_k141_37660_1 1-175	E1D_20120600_k141_37660_1	174	Not-complete	E1D_20120600_k141_37660	544
S3S_2016_k141_64079_3 1-176	S3S_2016_k141_64079_3	175	Not-complete	S3S_2016_k141_64079	544
S3M_2016_k141_2843_1 4-180	S3M_2016_k141_2843_1	176	Not-complete	S3M_2016_k141_2843	544
E1D_20120600_k141_199494_3 0-177	E1D_20120600_k141_199494_3	177	Not-complete	E1D_20120600_k141_199494	544
E1D_20120600_k141_74935_3 3-180	E1D_20120600_k141_74935_3	177	Not-complete	E1D_20120600_k141_74935	544
E1D_20100900_k141_120752_4 0-178	E1D_20100900_k141_120752_4	178	Not-complete	E1D_20100900_k141_120752	544
P2D_2016_k141_25527_5 2-180	P2D_2016_k141_25527_5	178	Not-complete	P2D_2016_k141_25527	544
S2M_2016_k141_18991_3 0-180	S2M_2016_k141_18991_3	180	Not-complete	S2M_2016_k141_18991	544
E1S_2016_k141_2147_3 0-181	E1S_2016_k141_2147_3	181	Not-complete	E1S_2016_k141_2147	544
S2D_2016_k141_14202_1 0-181	S2D_2016_k141_14202_1	181	Not-complete	S2D_2016_k141_14202	544
E3D_2016_k141_7138_5 106-180	E3D_2016_k141_7138_5	74	Not-complete	E3D_2016_k141_7138	545
S3M_2016_k141_13132_5 15-104	S3M_2016_k141_13132_5	89	Not-complete	S3M_2016_k141_13132	545
E3M_2016_k141_99987_5 7-116	E3M_2016_k141_99987_5	109	Not-complete	E3M_2016_k141_99987	545
S1S_2016_k141_71060_4 57-180	S1S_2016_k141_71060_4	123	Not-complete	S1S_2016_k141_71060	545
E1D_2016_k141_36289_3 6-133	E1D_2016_k141_36289_3	127	Not-complete	E1D_2016_k141_36289	545
E2M_20120800_k141_97069_5 28-160	E2M_20120800_k141_97069_5	132	Not-complete	E2M_20120800_k141_97069	545
E2M_2016_k141_105840_2 43-181	E2M_2016_k141_105840_2	138	Not-complete	E2M_2016_k141_105840	545
E1D_20120600_k141_160629_1 2-141	E1D_20120600_k141_160629_1	139	Not-complete	E1D_20120600_k141_160629	545
S2D_20120600_k141_33861_1 33-173	S2D_20120600_k141_33861_1	140	Not-complete	S2D_20120600_k141_33861	545
E2D_2016_k141_33650_2 40-181	E2D_2016_k141_33650_2	141	Not-complete	E2D_2016_k141_33650	545
E1D_20120600_k141_13005_2 32-179	E1D_20120600_k141_13005_2	147	Not-complete	E1D_20120600_k141_13005	545
S1S_2016_k141_11614_5 26-176	S1S_2016_k141_11614_5	150	Not-complete	S1S_2016_k141_11614	545
E2M_2016_k141_16260_6 21-177	E2M_2016_k141_16260_6	156	Not-complete	E2M_2016_k141_16260	545
E1M_2016_k141_68441_3 23-180	E1M_2016_k141_68441_3	157	Not-complete	E1M_2016_k141_68441	545
S2D_20120600_k141_41920_2 18-181	S2D_20120600_k141_41920_2	163	Not-complete	S2D_20120600_k141_41920	545
E2D_2016_k141_27505_4 3-166	E2D_2016_k141_27505_4	163	Not-complete	E2D_2016_k141_27505	545
E2D_2016_k141_23590_5 9-174	E2D_2016_k141_23590_5	165	Not-complete	E2D_2016_k141_23590	545
S2D_2016_k141_34414_4 8-180	S2D_2016_k141_34414_4	172	Not-complete	S2D_2016_k141_34414	545
E3S_2016_k141_81332_1 3-176	E3S_2016_k141_81332_1	173	Not-complete	E3S_2016_k141_81332	545
E1S_2016_k141_17151_5 7-181	E1S_2016_k141_17151_5	174	Not-complete	E1S_2016_k141_17151	545
E2M_2016_k141_86692_6 3-177	E2M_2016_k141_86692_6	174	Not-complete	E2M_2016_k141_86692	545
S3D_2016_k141_38985_6 2-179	S3D_2016_k141_38985_6	177	Not-complete	S3D_2016_k141_38985	545
S1S_20120700_k141_35647_4 0-178	S1S_20120700_k141_35647_4	178	Not-complete	S1S_20120700_k141_35647	545
E1D_2016_k141_29972_3 2-180	E1D_2016_k141_29972_3	178	Not-complete	E1D_2016_k141_29972	545
E1S_20110600_k141_9195_1 0-179	E1S_20110600_k141_9195_1	179	Not-complete	E1S_20110600_k141_9195	545
E1D_2016_k141_4606_1 2-181	E1D_2016_k141_4606_1	179	Not-complete	E1D_2016_k141_4606	545
E2S_2016_k141_16998_3 0-179	E2S_2016_k141_16998_3	179	Not-complete	E2S_2016_k141_16998	545
E3M_2016_k141_32743_3 1-181	E3M_2016_k141_32743_3	180	Not-complete	E3M_2016_k141_32743	545
E2S_2016_k141_76169_2 102-181	E2S_2016_k141_76169_2	79	Not-complete	E2S_2016_k141_76169	546
S1D_20120700_k141_9966_2 81-171	S1D_20120700_k141_9966_2	90	Not-complete	S1D_20120700_k141_9966	546
E1D_2016_k141_16101_1 80-182	E1D_2016_k141_16101_1	102	Not-complete	E1D_2016_k141_16101	546
E2D_2016_k141_41004_1 0-128	E2D_2016_k141_41004_1	128	Not-complete	E2D_2016_k141_41004	546
E2S_20100900_k141_43667_5 49-181	E2S_20100900_k141_43667_5	132	Not-complete	E2S_20100900_k141_43667	546
S1S_20120700_k141_23108_3 44-181	S1S_20120700_k141_23108_3	137	Not-complete	S1S_20120700_k141_23108	546
S1M_2016_k141_2139_2 14-152	S1M_2016_k141_2139_2	138	Not-complete	S1M_2016_k141_2139	546
E1D_20120600_k141_82990_3 11-157	E1D_20120600_k141_82990_3	146	Not-complete	E1D_20120600_k141_82990	546
E2D_2016_k141_16819_1 33-179	E2D_2016_k141_16819_1	146	Not-complete	E2D_2016_k141_16819	546
S1D_2016_k141_14192_6 31-178	S1D_2016_k141_14192_6	147	Not-complete	S1D_2016_k141_14192	546
S1S_2016_k141_56272_6 27-178	S1S_2016_k141_56272_6	151	Not-complete	S1S_2016_k141_56272	546
E2M_20120800_k141_47984_1 20-177	E2M_20120800_k141_47984_1	157	Not-complete	E2M_20120800_k141_47984	546
E2S_2016_k141_76363_5 2-161	E2S_2016_k141_76363_5	159	Not-complete	E2S_2016_k141_76363	546
E2S_2016_k141_68661_3 0-162	E2S_2016_k141_68661_3	162	Not-complete	E2S_2016_k141_68661	546
E2X_20120700_k141_3231_5 9-181	E2X_20120700_k141_3231_5	172	Not-complete	E2X_20120700_k141_3231	546
E3M_20120700_k141_6218_5 5-180	E3M_20120700_k141_6218_5	175	Not-complete	E3M_20120700_k141_6218	546
E2S_2016_k141_99270_3 0-177	E2S_2016_k141_99270_3	177	Not-complete	E2S_2016_k141_99270	546
E1D_20120600_k141_89141_5 0-178	E1D_20120600_k141_89141_5	178	Not-complete	E1D_20120600_k141_89141	546
E1D_20110700_k141_191872_1 1-182	E1D_20110700_k141_191872_1	181	Not-complete	E1D_20110700_k141_191872	546
E2M_2016_k141_86051_4 0-181	E2M_2016_k141_86051_4	181	Not-complete	E2M_2016_k141_86051	546
E2S_2016_k141_23897_4 0-181	E2S_2016_k141_23897_4	181	Not-complete	E2S_2016_k141_23897	546
E3M_2016_k141_63210_1 0-182	E3M_2016_k141_63210_1	182	Not-complete	E3M_2016_k141_63210	546
E3S_2016_k141_85282_6 0-182	E3S_2016_k141_85282_6	182	Not-complete	E3S_2016_k141_85282	546
E2S_2016_k141_13501_3 120-181	E2S_2016_k141_13501_3	61	Not-complete	E2S_2016_k141_13501	547
E2M_2016_k141_57464_5 90-172	E2M_2016_k141_57464_5	82	Not-complete	E2M_2016_k141_57464	547
E1S_2016_k141_22920_4 88-181	E1S_2016_k141_22920_4	93	Not-complete	E1S_2016_k141_22920	547
S1M_20120800_k141_25291_3 1-95	S1M_20120800_k141_25291_3	94	Not-complete	S1M_20120800_k141_25291	547
S1S_20120800_k141_1148_3 0-95	S1S_20120800_k141_1148_3	95	Not-complete	S1S_20120800_k141_1148	547
E1D_20120600_k141_196068_6 5-106	E1D_20120600_k141_196068_6	101	Not-complete	E1D_20120600_k141_196068	547
S3S_2016_k141_63913_1 0-111	S3S_2016_k141_63913_1	111	Not-complete	S3S_2016_k141_63913	547
S2M_20120700_k141_28306_5 21-142	S2M_20120700_k141_28306_5	121	Not-complete	S2M_20120700_k141_28306	547
S1D_20120700_k141_46963_3 2-125	S1D_20120700_k141_46963_3	123	Not-complete	S1D_20120700_k141_46963	547
E1S_2016_k141_34579_2 0-125	E1S_2016_k141_34579_2	125	Not-complete	E1S_2016_k141_34579	547
S3M_2016_k141_15025_4 39-166	S3M_2016_k141_15025_4	127	Not-complete	S3M_2016_k141_15025	547
P3S_2016_k141_24085_5 28-156	P3S_2016_k141_24085_5	128	Not-complete	P3S_2016_k141_24085	547
E3D_20120700_k141_19983_5 0-129	E3D_20120700_k141_19983_5	129	Not-complete	E3D_20120700_k141_19983	547
E3M_2016_k141_78615_2 44-182	E3M_2016_k141_78615_2	138	Not-complete	E3M_2016_k141_78615	547
S2D_2016_k141_34178_6 0-146	S2D_2016_k141_34178_6	146	Not-complete	S2D_2016_k141_34178	547
E2M_20120800_k141_93474_1 5-152	E2M_20120800_k141_93474_1	147	Not-complete	E2M_20120800_k141_93474	547
S1S_2016_k141_83985_6 0-155	S1S_2016_k141_83985_6	155	Not-complete	S1S_2016_k141_83985	547
E1M_2016_k141_111105_4 8-171	E1M_2016_k141_111105_4	163	Not-complete	E1M_2016_k141_111105	547
E2S_20100900_k141_32159_2 14-182	E2S_20100900_k141_32159_2	168	Not-complete	E2S_20100900_k141_32159	547
E1D_20120600_k141_78771_3 1-172	E1D_20120600_k141_78771_3	171	Not-complete	E1D_20120600_k141_78771	547
S1D_20120700_k141_30341_6 5-176	S1D_20120700_k141_30341_6	171	Not-complete	S1D_20120700_k141_30341	547
E3D_2016_k141_9648_4 0-171	E3D_2016_k141_9648_4	171	Not-complete	E3D_2016_k141_9648	547
S2D_20120600_k141_23587_6 0-174	S2D_20120600_k141_23587_6	174	Not-complete	S2D_20120600_k141_23587	547
E3M_20120700_k141_61606_3 6-182	E3M_20120700_k141_61606_3	176	Not-complete	E3M_20120700_k141_61606	547
S1M_20120800_k141_4298_5 4-180	S1M_20120800_k141_4298_5	176	Not-complete	S1M_20120800_k141_4298	547
S2D_20120600_k141_3809_1 3-179	S2D_20120600_k141_3809_1	176	Not-complete	S2D_20120600_k141_3809	547
S2M_20120600_k141_17133_2 1-179	S2M_20120600_k141_17133_2	178	Not-complete	S2M_20120600_k141_17133	547
S2D_20120600_k141_33170_1 1-182	S2D_20120600_k141_33170_1	181	Not-complete	S2D_20120600_k141_33170	547
E2D_20120800_k141_1094_5 0-182	E2D_20120800_k141_1094_5	182	Not-complete	E2D_20120800_k141_1094	547
E1D_2016_k141_27039_5 13-109	E1D_2016_k141_27039_5	96	Not-complete	E1D_2016_k141_27039	548
E1M_2016_k141_56508_3 70-179	E1M_2016_k141_56508_3	109	Not-complete	E1M_2016_k141_56508	548
S1D_20120700_k141_22545_5 11-131	S1D_20120700_k141_22545_5	120	Not-complete	S1D_20120700_k141_22545	548
E3M_20120700_k141_59116_4 54-181	E3M_20120700_k141_59116_4	127	Not-complete	E3M_20120700_k141_59116	548
E2M_20120800_k141_67711_5 0-136	E2M_20120800_k141_67711_5	136	Not-complete	E2M_20120800_k141_67711	548
E2S_20100900_k141_81598_6 8-153	E2S_20100900_k141_81598_6	145	Not-complete	E2S_20100900_k141_81598	548
E2S_20100900_k141_6441_6 21-182	E2S_20100900_k141_6441_6	161	Not-complete	E2S_20100900_k141_6441	548
E1M_2016_k141_99923_1 19-182	E1M_2016_k141_99923_1	163	Not-complete	E1M_2016_k141_99923	548
E2D_2016_k141_49949_1 3-169	E2D_2016_k141_49949_1	166	Not-complete	E2D_2016_k141_49949	548
E2D_2016_k141_55742_5 15-182	E2D_2016_k141_55742_5	167	Not-complete	E2D_2016_k141_55742	548
S2M_2016_k141_21331_3 3-172	S2M_2016_k141_21331_3	169	Not-complete	S2M_2016_k141_21331	548
E2S_2016_k141_5736_6 3-173	E2S_2016_k141_5736_6	170	Not-complete	E2S_2016_k141_5736	548
S2S_20120600_k141_78338_4 6-181	S2S_20120600_k141_78338_4	175	Not-complete	S2S_20120600_k141_78338	548
E2M_2016_k141_6071_5 1-177	E2M_2016_k141_6071_5	176	Not-complete	E2M_2016_k141_6071	548
E1D_20110700_k141_60298_2 5-182	E1D_20110700_k141_60298_2	177	Not-complete	E1D_20110700_k141_60298	548
E3M_2016_k141_52832_3 5-182	E3M_2016_k141_52832_3	177	Not-complete	E3M_2016_k141_52832	548
E2M_20120800_k141_5994_6 1-179	E2M_20120800_k141_5994_6	178	Not-complete	E2M_20120800_k141_5994	548
E2S_20100900_k141_54775_1 2-181	E2S_20100900_k141_54775_1	179	Not-complete	E2S_20100900_k141_54775	548
E1D_2016_k141_58422_1 1-180	E1D_2016_k141_58422_1	179	Not-complete	E1D_2016_k141_58422	548
E1M_2016_k141_88148_5 2-182	E1M_2016_k141_88148_5	180	Not-complete	E1M_2016_k141_88148	548
E2S_20100900_k141_16707_6 0-183	E2S_20100900_k141_16707_6	183	Not-complete	E2S_20100900_k141_16707	548
E1S_2016_k141_5101_3 61-182	E1S_2016_k141_5101_3	121	Not-complete	E1S_2016_k141_5101	549
S1S_2016_k141_52148_6 42-175	S1S_2016_k141_52148_6	133	Not-complete	S1S_2016_k141_52148	549
E2S_2016_k141_88854_1 43-182	E2S_2016_k141_88854_1	139	Not-complete	E2S_2016_k141_88854	549
E1D_20110700_k141_89115_5 0-143	E1D_20110700_k141_89115_5	143	Not-complete	E1D_20110700_k141_89115	549
S1D_2016_k141_26333_2 0-150	S1D_2016_k141_26333_2	150	Not-complete	S1D_2016_k141_26333	549
S1X_20120800_k141_3133_3 24-179	S1X_20120800_k141_3133_3	155	Not-complete	S1X_20120800_k141_3133	549
E2D_2016_k141_193_1 0-162	E2D_2016_k141_193_1	162	Not-complete	E2D_2016_k141_193	549
E1D_20100900_k141_18753_3 1-164	E1D_20100900_k141_18753_3	163	Not-complete	E1D_20100900_k141_18753	549
E1D_2016_k141_58087_1 0-164	E1D_2016_k141_58087_1	164	Not-complete	E1D_2016_k141_58087	549
S2M_20120700_k141_21848_2 1-171	S2M_20120700_k141_21848_2	170	Not-complete	S2M_20120700_k141_21848	549
E1S_2016_k141_668_4 4-175	E1S_2016_k141_668_4	171	Not-complete	E1S_2016_k141_668	549
S1S_2016_k141_58312_1 9-180	S1S_2016_k141_58312_1	171	Not-complete	S1S_2016_k141_58312	549
E3M_2016_k141_45657_1 1-174	E3M_2016_k141_45657_1	173	Not-complete	E3M_2016_k141_45657	549
E2S_20100900_k141_97768_4 9-183	E2S_20100900_k141_97768_4	174	Not-complete	E2S_20100900_k141_97768	549
E2S_2016_k141_58901_2 3-180	E2S_2016_k141_58901_2	177	Not-complete	E2S_2016_k141_58901	549
E1S_2016_k141_44844_2 3-182	E1S_2016_k141_44844_2	179	Not-complete	E1S_2016_k141_44844	549
E1D_20110600_k141_348931_6 3-183	E1D_20110600_k141_348931_6	180	Not-complete	E1D_20110600_k141_348931	549
P2M_2016_k141_11852_3|P2M_2016_k141_11852_2 1-101(-5)96-181	P2M_2016_k141_11852_3|P2M_2016_k141_11852_2	180	Not-complete	P2M_2016_k141_11852	549
S2M_20120600_k141_21098_6 1-182	S2M_20120600_k141_21098_6	181	Not-complete	S2M_20120600_k141_21098	549
E2D_2016_k141_54840_6 0-182	E2D_2016_k141_54840_6	182	Not-complete	E2D_2016_k141_54840	549
E2M_2016_k141_16953_4 1-183	E2M_2016_k141_16953_4	182	Not-complete	E2M_2016_k141_16953	549
P3M_2016_k141_14223_2 0-182	P3M_2016_k141_14223_2	182	Not-complete	P3M_2016_k141_14223	549
S2M_2016_k141_3193_6 132-178	S2M_2016_k141_3193_6	46	Not-complete	S2M_2016_k141_3193	550
E1M_2016_k141_7925_2 1-60	E1M_2016_k141_7925_2	59	Not-complete	E1M_2016_k141_7925	550
E1S_2016_k141_58532_2 3-90	E1S_2016_k141_58532_2	87	Not-complete	E1S_2016_k141_58532	550
S3S_2016_k141_60097_5 75-176	S3S_2016_k141_60097_5	101	Not-complete	S3S_2016_k141_60097	550
S1S_2016_k141_53159_1 49-154	S1S_2016_k141_53159_1	105	Not-complete	S1S_2016_k141_53159	550
E3M_2016_k141_59302_6 3-115	E3M_2016_k141_59302_6	112	Not-complete	E3M_2016_k141_59302	550
E2S_20100900_k141_83823_3 57-175	E2S_20100900_k141_83823_3	118	Not-complete	E2S_20100900_k141_83823	550
E1M_20120600_k141_3541_4 1-124	E1M_20120600_k141_3541_4	123	Not-complete	E1M_20120600_k141_3541	550
S2M_2016_k141_60368_4 58-183	S2M_2016_k141_60368_4	125	Not-complete	S2M_2016_k141_60368	550
S2D_2016_k141_47478_1 14-144	S2D_2016_k141_47478_1	130	Not-complete	S2D_2016_k141_47478	550
E2M_2016_k141_31273_2 32-183	E2M_2016_k141_31273_2	151	Not-complete	E2M_2016_k141_31273	550
E1D_20110600_k141_1376424_4 1-156	E1D_20110600_k141_1376424_4	155	Not-complete	E1D_20110600_k141_1376424	550
E2S_20100900_k141_6660_1 22-181	E2S_20100900_k141_6660_1	159	Not-complete	E2S_20100900_k141_6660	550
S2S_20120600_k141_79865_3 18-179	S2S_20120600_k141_79865_3	161	Not-complete	S2S_20120600_k141_79865	550
E2M_2016_k141_94922_2 8-182	E2M_2016_k141_94922_2	174	Not-complete	E2M_2016_k141_94922	550
S2D_2016_k141_26176_5 1-175	S2D_2016_k141_26176_5	174	Not-complete	S2D_2016_k141_26176	550
S3M_2016_k141_9258_6 7-183	S3M_2016_k141_9258_6	176	Not-complete	S3M_2016_k141_9258	550
E2S_20100900_k141_24836_4 5-182	E2S_20100900_k141_24836_4	177	Not-complete	E2S_20100900_k141_24836	550
S2S_2016_k141_15692_5 4-182	S2S_2016_k141_15692_5	178	Not-complete	S2S_2016_k141_15692	550
S3S_2016_k141_67649_5 2-180	S3S_2016_k141_67649_5	178	Not-complete	S3S_2016_k141_67649	550
P3D_2016_k141_10229_5 3-183	P3D_2016_k141_10229_5	180	Not-complete	P3D_2016_k141_10229	550
E1D_20100900_k141_65001_5 0-183	E1D_20100900_k141_65001_5	183	Not-complete	E1D_20100900_k141_65001	550
S2M_2016_k141_3241_5 6-97	S2M_2016_k141_3241_5	91	Not-complete	S2M_2016_k141_3241	551
E1S_2016_k141_1963_4 0-97	E1S_2016_k141_1963_4	97	Not-complete	E1S_2016_k141_1963	551
E2S_20100900_k141_31218_5 1-101	E2S_20100900_k141_31218_5	100	Not-complete	E2S_20100900_k141_31218	551
E3M_2016_k141_24464_1 4-126	E3M_2016_k141_24464_1	122	Not-complete	E3M_2016_k141_24464	551
S1S_2016_k141_81091_2 36-163	S1S_2016_k141_81091_2	127	Not-complete	S1S_2016_k141_81091	551
E1S_2016_k141_19559_5 0-137	E1S_2016_k141_19559_5	137	Not-complete	E1S_2016_k141_19559	551
E3M_20120700_k141_44408_3 1-152	E3M_20120700_k141_44408_3	151	Not-complete	E3M_20120700_k141_44408	551
E2S_20100900_k141_24605_1 30-183	E2S_20100900_k141_24605_1	153	Not-complete	E2S_20100900_k141_24605	551
S2M_2016_k141_52659_3 1-157	S2M_2016_k141_52659_3	156	Not-complete	S2M_2016_k141_52659	551
E2M_20120800_k141_69455_6 12-170	E2M_20120800_k141_69455_6	158	Not-complete	E2M_20120800_k141_69455	551
S3S_2016_k141_90341_3 15-182	S3S_2016_k141_90341_3	167	Not-complete	S3S_2016_k141_90341	551
E2D_2016_k141_25218_3 1-169	E2D_2016_k141_25218_3	168	Not-complete	E2D_2016_k141_25218	551
E2M_2016_k141_106571_2 8-183	E2M_2016_k141_106571_2	175	Not-complete	E2M_2016_k141_106571	551
E1D_20120600_k141_106954_1 0-177	E1D_20120600_k141_106954_1	177	Not-complete	E1D_20120600_k141_106954	551
S1S_20120700_k141_14699_1 1-181	S1S_20120700_k141_14699_1	180	Not-complete	S1S_20120700_k141_14699	551
S1S_2016_k141_37099_3 1-181	S1S_2016_k141_37099_3	180	Not-complete	S1S_2016_k141_37099	551
E3M_2016_k141_31727_4 2-183	E3M_2016_k141_31727_4	181	Not-complete	E3M_2016_k141_31727	551
S2S_20120600_k141_30555_6 1-183	S2S_20120600_k141_30555_6	182	Not-complete	S2S_20120600_k141_30555	551
S2D_2016_k141_6704_2 1-183	S2D_2016_k141_6704_2	182	Not-complete	S2D_2016_k141_6704	551
E3D_20120700_k141_152253_3 115-183	E3D_20120700_k141_152253_3	68	Not-complete	E3D_20120700_k141_152253	552
E2S_2016_k141_50057_4 65-169	E2S_2016_k141_50057_4	104	Not-complete	E2S_2016_k141_50057	552
S2S_2016_k141_60278_3 32-144	S2S_2016_k141_60278_3	112	Not-complete	S2S_2016_k141_60278	552
E1D_20120600_k141_171415_2 8-130	E1D_20120600_k141_171415_2	122	Not-complete	E1D_20120600_k141_171415	552
E1S_2016_k141_63914_4 61-184	E1S_2016_k141_63914_4	123	Not-complete	E1S_2016_k141_63914	552
E3S_2016_k141_19208_6 2-139	E3S_2016_k141_19208_6	137	Not-complete	E3S_2016_k141_19208	552
E3M_20120700_k141_58722_4 41-182	E3M_20120700_k141_58722_4	141	Not-complete	E3M_20120700_k141_58722	552
S1D_2016_k141_30541_3 0-141	S1D_2016_k141_30541_3	141	Not-complete	S1D_2016_k141_30541	552
E2M_2016_k141_81803_5 1-145	E2M_2016_k141_81803_5	144	Not-complete	E2M_2016_k141_81803	552
E3D_20120700_k141_4540_4 2-150	E3D_20120700_k141_4540_4	148	Not-complete	E3D_20120700_k141_4540	552
S2S_20120600_k141_2721_1 36-184	S2S_20120600_k141_2721_1	148	Not-complete	S2S_20120600_k141_2721	552
E2M_2016_k141_35757_3 35-183	E2M_2016_k141_35757_3	148	Not-complete	E2M_2016_k141_35757	552
P2D_2016_k141_27951_4 31-184	P2D_2016_k141_27951_4	153	Not-complete	P2D_2016_k141_27951	552
E1S_2016_k141_48104_5 20-182	E1S_2016_k141_48104_5	162	Not-complete	E1S_2016_k141_48104	552
S2M_2016_k141_55615_2 0-169	S2M_2016_k141_55615_2	169	Not-complete	S2M_2016_k141_55615	552
S1S_20120700_k141_31976_6 6-177	S1S_20120700_k141_31976_6	171	Not-complete	S1S_20120700_k141_31976	552
E3M_20120700_k141_7625_6 3-176	E3M_20120700_k141_7625_6	173	Not-complete	E3M_20120700_k141_7625	552
E2S_20120800_k141_4035_3 8-182	E2S_20120800_k141_4035_3	174	Not-complete	E2S_20120800_k141_4035	552
S2D_20120600_k141_3032_5 4-179	S2D_20120600_k141_3032_5	175	Not-complete	S2D_20120600_k141_3032	552
E2S_20100900_k141_83110_4|E2S_20100900_k141_83110_6 1-80,81-178	E2S_20100900_k141_83110_4|E2S_20100900_k141_83110_6	176	Not-complete	E2S_20100900_k141_83110	552
E3M_20120700_k141_35408_1 0-176	E3M_20120700_k141_35408_1	176	Not-complete	E3M_20120700_k141_35408	552
S2M_20120600_k141_18729_1 2-180	S2M_20120600_k141_18729_1	178	Not-complete	S2M_20120600_k141_18729	552
S1S_20120700_k141_34839_4 0-180	S1S_20120700_k141_34839_4	180	Not-complete	S1S_20120700_k141_34839	552
E1S_2016_k141_27088_2 0-183	E1S_2016_k141_27088_2	183	Not-complete	E1S_2016_k141_27088	552
E1M_2016_k141_117245_1 0-184	E1M_2016_k141_117245_1	184	Not-complete	E1M_2016_k141_117245	552
E1S_2016_k141_56654_1 0-184	E1S_2016_k141_56654_1	184	Not-complete	E1S_2016_k141_56654	552
E3M_20120700_k141_45170_1 2-100	E3M_20120700_k141_45170_1	98	Not-complete	E3M_20120700_k141_45170	553
E2S_2016_k141_25029_1 75-184	E2S_2016_k141_25029_1	109	Not-complete	E2S_2016_k141_25029	553
E1S_2016_k141_51031_6 46-170	E1S_2016_k141_51031_6	124	Not-complete	E1S_2016_k141_51031	553
E2D_2016_k141_30530_2 2-128	E2D_2016_k141_30530_2	126	Not-complete	E2D_2016_k141_30530	553
E2M_2016_k141_9365_5 1-153	E2M_2016_k141_9365_5	152	Not-complete	E2M_2016_k141_9365	553
S2S_2016_k141_47403_5 2-162	S2S_2016_k141_47403_5	160	Not-complete	S2S_2016_k141_47403	553
S2S_2016_k141_96285_3 9-172	S2S_2016_k141_96285_3	163	Not-complete	S2S_2016_k141_96285	553
S1S_20120700_k141_24095_1 8-172	S1S_20120700_k141_24095_1	164	Not-complete	S1S_20120700_k141_24095	553
S1S_20120700_k141_41292_1 2-166	S1S_20120700_k141_41292_1	164	Not-complete	S1S_20120700_k141_41292	553
E1M_2016_k141_100335_1 2-169	E1M_2016_k141_100335_1	167	Not-complete	E1M_2016_k141_100335	553
E2S_20100900_k141_43248_5 1-171	E2S_20100900_k141_43248_5	170	Not-complete	E2S_20100900_k141_43248	553
S2D_2016_k141_4663_5 8-184	S2D_2016_k141_4663_5	176	Not-complete	S2D_2016_k141_4663	553
S1D_20120700_k141_39885_1 2-180	S1D_20120700_k141_39885_1	178	Not-complete	S1D_20120700_k141_39885	553
S2D_20120600_k141_21765_1 0-178	S2D_20120600_k141_21765_1	178	Not-complete	S2D_20120600_k141_21765	553
E2M_20120800_k141_84452_5 5-184	E2M_20120800_k141_84452_5	179	Not-complete	E2M_20120800_k141_84452	553
S1M_2016_k141_14179_1 1-184	S1M_2016_k141_14179_1	183	Not-complete	S1M_2016_k141_14179	553
E2S_20100900_k141_20148_1 0-184	E2S_20100900_k141_20148_1	184	Not-complete	E2S_20100900_k141_20148	553
E2M_2016_k141_41533_5 0-184	E2M_2016_k141_41533_5	184	Not-complete	E2M_2016_k141_41533	553
E1D_2016_k141_29298_6 152-185	E1D_2016_k141_29298_6	33	Not-complete	E1D_2016_k141_29298	554
E1M_20110600_k141_109821_6 135-185	E1M_20110600_k141_109821_6	50	Not-complete	E1M_20110600_k141_109821	554
E1M_2016_k141_35955_6 3-78	E1M_2016_k141_35955_6	75	Not-complete	E1M_2016_k141_35955	554
E2D_2016_k141_25901_2 1-120	E2D_2016_k141_25901_2	119	Not-complete	E2D_2016_k141_25901	554
E2D_2016_k141_34341_2 2-148	E2D_2016_k141_34341_2	146	Not-complete	E2D_2016_k141_34341	554
E1S_2016_k141_61049_5 21-170	E1S_2016_k141_61049_5	149	Not-complete	E1S_2016_k141_61049	554
S2M_20120700_k141_34513_3 0-158	S2M_20120700_k141_34513_3	158	Not-complete	S2M_20120700_k141_34513	554
S2S_20120600_k141_42621_5 3-163	S2S_20120600_k141_42621_5	160	Not-complete	S2S_20120600_k141_42621	554
P3S_2016_k141_36465_6 25-185	P3S_2016_k141_36465_6	160	Not-complete	P3S_2016_k141_36465	554
S2D_20120600_k141_20628_4 23-184	S2D_20120600_k141_20628_4	161	Not-complete	S2D_20120600_k141_20628	554
E1S_2016_k141_63649_2 0-166	E1S_2016_k141_63649_2	166	Not-complete	E1S_2016_k141_63649	554
S2M_20120600_k141_26093_1 0-176	S2M_20120600_k141_26093_1	176	Not-complete	S2M_20120600_k141_26093	554
S2M_2016_k141_74628_4 6-184	S2M_2016_k141_74628_4	178	Not-complete	S2M_2016_k141_74628	554
S2S_2016_k141_83946_4 5-183	S2S_2016_k141_83946_4	178	Not-complete	S2S_2016_k141_83946	554
E2M_20120800_k141_59412_5 3-182	E2M_20120800_k141_59412_5	179	Not-complete	E2M_20120800_k141_59412	554
E2S_2016_k141_60266_3 1-182	E2S_2016_k141_60266_3	181	Not-complete	E2S_2016_k141_60266	554
E1S_2016_k141_63974_3 0-182	E1S_2016_k141_63974_3	182	Not-complete	E1S_2016_k141_63974	554
E3M_2016_k141_60494_4 1-183	E3M_2016_k141_60494_4	182	Not-complete	E3M_2016_k141_60494	554
E1D_20110700_k141_170183_1 1-184	E1D_20110700_k141_170183_1	183	Not-complete	E1D_20110700_k141_170183	554
E1D_20120600_k141_150434_6 0-184	E1D_20120600_k141_150434_6	184	Not-complete	E1D_20120600_k141_150434	554
E2M_2016_k141_52805_2 0-184	E2M_2016_k141_52805_2	184	Not-complete	E2M_2016_k141_52805	554
E2M_2016_k141_45047_5 131-183	E2M_2016_k141_45047_5	52	Not-complete	E2M_2016_k141_45047	555
P2S_2016_k141_9033_5 85-178	P2S_2016_k141_9033_5	93	Not-complete	P2S_2016_k141_9033	555
S2D_20120600_k141_23199_6 15-111	S2D_20120600_k141_23199_6	96	Not-complete	S2D_20120600_k141_23199	555
P3S_2016_k141_11919_4 1-113	P3S_2016_k141_11919_4	112	Not-complete	P3S_2016_k141_11919	555
E1D_20120600_k141_202340_3|E1D_20120600_k141_202340_3 0-45,95-184	E1D_20120600_k141_202340_3|E1D_20120600_k141_202340_3	134	Not-complete	E1D_20120600_k141_202340	555
E2D_2016_k141_11588_2 41-175	E2D_2016_k141_11588_2	134	Not-complete	E2D_2016_k141_11588	555
E3D_20120700_k141_84047_3 48-183	E3D_20120700_k141_84047_3	135	Not-complete	E3D_20120700_k141_84047	555
E2M_2016_k141_91721_4 41-184	E2M_2016_k141_91721_4	143	Not-complete	E2M_2016_k141_91721	555
E2D_2016_k141_3496_4 2-147	E2D_2016_k141_3496_4	145	Not-complete	E2D_2016_k141_3496	555
E1D_20100900_k141_43370_1 0-147	E1D_20100900_k141_43370_1	147	Not-complete	E1D_20100900_k141_43370	555
E2D_2016_k141_62637_3 32-184	E2D_2016_k141_62637_3	152	Not-complete	E2D_2016_k141_62637	555
E3D_20120700_k141_10525_6 7-170	E3D_20120700_k141_10525_6	163	Not-complete	E3D_20120700_k141_10525	555
S3D_2016_k141_55424_6 1-167	S3D_2016_k141_55424_6	166	Not-complete	S3D_2016_k141_55424	555
S2S_2016_k141_104793_1 9-184	S2S_2016_k141_104793_1	175	Not-complete	S2S_2016_k141_104793	555
S2D_2016_k141_18070_5 6-183	S2D_2016_k141_18070_5	177	Not-complete	S2D_2016_k141_18070	555
S2D_2016_k141_54016_5 0-177	S2D_2016_k141_54016_5	177	Not-complete	S2D_2016_k141_54016	555
E3M_20120700_k141_13333_4 1-180	E3M_20120700_k141_13333_4	179	Not-complete	E3M_20120700_k141_13333	555
E1D_20100900_k141_9435_1 2-182	E1D_20100900_k141_9435_1	180	Not-complete	E1D_20100900_k141_9435	555
E1D_20110700_k141_172042_1 2-182	E1D_20110700_k141_172042_1	180	Not-complete	E1D_20110700_k141_172042	555
S3S_2016_k141_2229_5 2-182	S3S_2016_k141_2229_5	180	Not-complete	S3S_2016_k141_2229	555
S2S_20120600_k141_74874_3 1-184	S2S_20120600_k141_74874_3	183	Not-complete	S2S_20120600_k141_74874	555
S2D_2016_k141_35497_6 0-183	S2D_2016_k141_35497_6	183	Not-complete	S2D_2016_k141_35497	555
E1S_2016_k141_50248_6 0-184	E1S_2016_k141_50248_6	184	Not-complete	E1S_2016_k141_50248	555
S2D_2016_k141_51254_1 1-185	S2D_2016_k141_51254_1	184	Not-complete	S2D_2016_k141_51254	555
E2M_20120800_k141_40423_2 0-88	E2M_20120800_k141_40423_2	88	Not-complete	E2M_20120800_k141_40423	556
S2S_2016_k141_8175_5 3-96	S2S_2016_k141_8175_5	93	Not-complete	S2S_2016_k141_8175	556
E2M_2016_k141_49630_4 76-184	E2M_2016_k141_49630_4	108	Not-complete	E2M_2016_k141_49630	556
E2S_2016_k141_64338_1 2-140	E2S_2016_k141_64338_1	138	Not-complete	E2S_2016_k141_64338	556
S1S_2016_k141_18033_4 35-173	S1S_2016_k141_18033_4	138	Not-complete	S1S_2016_k141_18033	556
S1S_20120700_k141_34600_4 36-184	S1S_20120700_k141_34600_4	148	Not-complete	S1S_20120700_k141_34600	556
S1S_20120800_k141_471_5 28-183	S1S_20120800_k141_471_5	155	Not-complete	S1S_20120800_k141_471	556
S2D_2016_k141_7095_2 26-184	S2D_2016_k141_7095_2	158	Not-complete	S2D_2016_k141_7095	556
E2S_2016_k141_83978_2 23-184	E2S_2016_k141_83978_2	161	Not-complete	E2S_2016_k141_83978	556
S3S_2016_k141_57340_3 23-185	S3S_2016_k141_57340_3	162	Not-complete	S3S_2016_k141_57340	556
E1D_20120600_k141_26914_5 22-185	E1D_20120600_k141_26914_5	163	Not-complete	E1D_20120600_k141_26914	556
P1S_2016_k141_12208_3 17-184	P1S_2016_k141_12208_3	167	Not-complete	P1S_2016_k141_12208	556
S1S_2016_k141_73608_5 16-185	S1S_2016_k141_73608_5	169	Not-complete	S1S_2016_k141_73608	556
E2D_2016_k141_28876_1 10-184	E2D_2016_k141_28876_1	174	Not-complete	E2D_2016_k141_28876	556
E1S_2016_k141_5994_5 1-178	E1S_2016_k141_5994_5	177	Not-complete	E1S_2016_k141_5994	556
S1D_20120700_k141_25661_6 1-180	S1D_20120700_k141_25661_6	179	Not-complete	S1D_20120700_k141_25661	556
S2S_2016_k141_94574_6 1-181	S2S_2016_k141_94574_6	180	Not-complete	S2S_2016_k141_94574	556
E1D_20120600_k141_187003_5 0-184	E1D_20120600_k141_187003_5	184	Not-complete	E1D_20120600_k141_187003	556
E3D_20120700_k141_14358_6 1-185	E3D_20120700_k141_14358_6	184	Not-complete	E3D_20120700_k141_14358	556
E1M_2016_k141_75553_2 0-184	E1M_2016_k141_75553_2	184	Not-complete	E1M_2016_k141_75553	556
S2S_20120600_k141_13287_6 80-174	S2S_20120600_k141_13287_6	94	Not-complete	S2S_20120600_k141_13287	557
E1S_2016_k141_29258_1 84-185	E1S_2016_k141_29258_1	101	Not-complete	E1S_2016_k141_29258	557
E1D_20120600_k141_205318_6 70-185	E1D_20120600_k141_205318_6	115	Not-complete	E1D_20120600_k141_205318	557
E1M_2016_k141_67782_2 0-124	E1M_2016_k141_67782_2	124	Not-complete	E1M_2016_k141_67782	557
S2D_2016_k141_20679_1 47-174	S2D_2016_k141_20679_1	127	Not-complete	S2D_2016_k141_20679	557
S3S_2016_k141_78585_2 12-144	S3S_2016_k141_78585_2	132	Not-complete	S3S_2016_k141_78585	557
S1S_20120800_k141_7056_2 0-133	S1S_20120800_k141_7056_2	133	Not-complete	S1S_20120800_k141_7056	557
S2S_2016_k141_61043_6 47-183	S2S_2016_k141_61043_6	136	Not-complete	S2S_2016_k141_61043	557
E2S_20100900_k141_2795_4 48-185	E2S_20100900_k141_2795_4	137	Not-complete	E2S_20100900_k141_2795	557
S2M_20120700_k141_28966_2 46-185	S2M_20120700_k141_28966_2	139	Not-complete	S2M_20120700_k141_28966	557
S3D_2016_k141_14036_5 24-182	S3D_2016_k141_14036_5	158	Not-complete	S3D_2016_k141_14036	557
S2D_2016_k141_47684_6 0-159	S2D_2016_k141_47684_6	159	Not-complete	S2D_2016_k141_47684	557
S1D_20120700_k141_27395_1 0-166	S1D_20120700_k141_27395_1	166	Not-complete	S1D_20120700_k141_27395	557
E1S_2016_k141_65361_1 4-170	E1S_2016_k141_65361_1	166	Not-complete	E1S_2016_k141_65361	557
E2M_2016_k141_108859_3 14-183	E2M_2016_k141_108859_3	169	Not-complete	E2M_2016_k141_108859	557
E1S_20110600_k141_13618_6 2-172	E1S_20110600_k141_13618_6	170	Not-complete	E1S_20110600_k141_13618	557
S2S_2016_k141_42181_4 13-184	S2S_2016_k141_42181_4	171	Not-complete	S2S_2016_k141_42181	557
E3S_2016_k141_65101_5 2-175	E3S_2016_k141_65101_5	173	Not-complete	E3S_2016_k141_65101	557
E3M_20120700_k141_49520_3 0-177	E3M_20120700_k141_49520_3	177	Not-complete	E3M_20120700_k141_49520	557
E1S_2016_k141_21756_1 6-184	E1S_2016_k141_21756_1	178	Not-complete	E1S_2016_k141_21756	557
P1M_2016_k141_2256_4 6-184	P1M_2016_k141_2256_4	178	Not-complete	P1M_2016_k141_2256	557
E1D_20120600_k141_114477_1 1-184	E1D_20120600_k141_114477_1	183	Not-complete	E1D_20120600_k141_114477	557
S3D_2016_k141_45489_5 0-184	S3D_2016_k141_45489_5	184	Not-complete	S3D_2016_k141_45489	557
S1M_2016_k141_23921_3 0-185	S1M_2016_k141_23921_3	185	Not-complete	S1M_2016_k141_23921	557
E1S_2016_k141_53535_6 0-93	E1S_2016_k141_53535_6	93	Not-complete	E1S_2016_k141_53535	558
S1M_2016_k141_21517_2 0-96	S1M_2016_k141_21517_2	96	Not-complete	S1M_2016_k141_21517	558
P3M_2016_k141_2986_2 83-184	P3M_2016_k141_2986_2	101	Not-complete	P3M_2016_k141_2986	558
E1S_2016_k141_16910_5 2-109	E1S_2016_k141_16910_5	107	Not-complete	E1S_2016_k141_16910	558
S1M_2016_k141_6628_3 1-144	S1M_2016_k141_6628_3	143	Not-complete	S1M_2016_k141_6628	558
P1S_2016_k141_737_1 38-185	P1S_2016_k141_737_1	147	Not-complete	P1S_2016_k141_737	558
S2M_2016_k141_20937_1 14-165	S2M_2016_k141_20937_1	151	Not-complete	S2M_2016_k141_20937	558
S3D_2016_k141_21297_2 1-168	S3D_2016_k141_21297_2	167	Not-complete	S3D_2016_k141_21297	558
E3D_2016_k141_7120_3 9-180	E3D_2016_k141_7120_3	171	Not-complete	E3D_2016_k141_7120	558
S2M_2016_k141_6002_1 1-174	S2M_2016_k141_6002_1	173	Not-complete	S2M_2016_k141_6002	558
P1M_2016_k141_20484_4 1-179	P1M_2016_k141_20484_4	178	Not-complete	P1M_2016_k141_20484	558
E2S_2016_k141_5478_1 0-179	E2S_2016_k141_5478_1	179	Not-complete	E2S_2016_k141_5478	558
P3D_20120700_k141_2626_2 5-185	P3D_20120700_k141_2626_2	180	Not-complete	P3D_20120700_k141_2626	558
S2S_2016_k141_98525_2 1-181	S2S_2016_k141_98525_2	180	Not-complete	S2S_2016_k141_98525	558
E2S_20100900_k141_12796_5 2-183	E2S_20100900_k141_12796_5	181	Not-complete	E2S_20100900_k141_12796	558
E2M_2016_k141_59621_3 1-185	E2M_2016_k141_59621_3	184	Not-complete	E2M_2016_k141_59621	558
E1D_20120600_k141_131638_1 0-185	E1D_20120600_k141_131638_1	185	Not-complete	E1D_20120600_k141_131638	558
S1X_20120800_k141_4832_4 1-186	S1X_20120800_k141_4832_4	185	Not-complete	S1X_20120800_k141_4832	558
E2D_2016_k141_16653_1 1-186	E2D_2016_k141_16653_1	185	Not-complete	E2D_2016_k141_16653	558
S2S_2016_k141_18461_4 52-164	S2S_2016_k141_18461_4	112	Not-complete	S2S_2016_k141_18461	559
E1D_20110700_k141_142239_3 62-182	E1D_20110700_k141_142239_3	120	Not-complete	E1D_20110700_k141_142239	559
S3M_2016_k141_16712_6 2-125	S3M_2016_k141_16712_6	123	Not-complete	S3M_2016_k141_16712	559
P3M_2016_k141_1099_6 0-131	P3M_2016_k141_1099_6	131	Not-complete	P3M_2016_k141_1099	559
S1S_2016_k141_7702_2 23-165	S1S_2016_k141_7702_2	142	Not-complete	S1S_2016_k141_7702	559
E1D_20110700_k141_26114_2 39-184	E1D_20110700_k141_26114_2	145	Not-complete	E1D_20110700_k141_26114	559
E3M_20120700_k141_13574_3 30-186	E3M_20120700_k141_13574_3	156	Not-complete	E3M_20120700_k141_13574	559
S2S_2016_k141_102324_2 28-186	S2S_2016_k141_102324_2	158	Not-complete	S2S_2016_k141_102324	559
E1S_2016_k141_39152_3 9-168	E1S_2016_k141_39152_3	159	Not-complete	E1S_2016_k141_39152	559
E2D_20120800_k141_24036_1 1-161	E2D_20120800_k141_24036_1	160	Not-complete	E2D_20120800_k141_24036	559
E1M_2016_k141_58842_5 18-183	E1M_2016_k141_58842_5	165	Not-complete	E1M_2016_k141_58842	559
E2S_2016_k141_58694_3 5-181	E2S_2016_k141_58694_3	176	Not-complete	E2S_2016_k141_58694	559
E2M_20120800_k141_9363_4 7-184	E2M_20120800_k141_9363_4	177	Not-complete	E2M_20120800_k141_9363	559
S1D_20120700_k141_22475_6 4-182	S1D_20120700_k141_22475_6	178	Not-complete	S1D_20120700_k141_22475	559
S1S_2016_k141_69005_5 4-182	S1S_2016_k141_69005_5	178	Not-complete	S1S_2016_k141_69005	559
S2M_2016_k141_66938_1 0-179	S2M_2016_k141_66938_1	179	Not-complete	S2M_2016_k141_66938	559
E2S_2016_k141_8459_6 4-186	E2S_2016_k141_8459_6	182	Not-complete	E2S_2016_k141_8459	559
E1D_20120600_k141_69894_5 2-185	E1D_20120600_k141_69894_5	183	Not-complete	E1D_20120600_k141_69894	559
E1S_2016_k141_16724_4 1-185	E1S_2016_k141_16724_4	184	Not-complete	E1S_2016_k141_16724	559
E2S_20120800_k141_4937_5 0-186	E2S_20120800_k141_4937_5	186	Not-complete	E2S_20120800_k141_4937	559
E2M_2016_k141_15896_3 0-186	E2M_2016_k141_15896_3	186	Not-complete	E2M_2016_k141_15896	559
S3S_2016_k141_74648_5 0-186	S3S_2016_k141_74648_5	186	Not-complete	S3S_2016_k141_74648	559
E1D_20100900_k141_67265_1 0-93	E1D_20100900_k141_67265_1	93	Not-complete	E1D_20100900_k141_67265	560
S3S_2016_k141_80715_4 0-106	S3S_2016_k141_80715_4	106	Not-complete	S3S_2016_k141_80715	560
E1S_2016_k141_39069_3 0-107	E1S_2016_k141_39069_3	107	Not-complete	E1S_2016_k141_39069	560
E2S_2016_k141_25796_1 41-185	E2S_2016_k141_25796_1	144	Not-complete	E2S_2016_k141_25796	560
S2S_2016_k141_17323_3 16-160	S2S_2016_k141_17323_3	144	Not-complete	S2S_2016_k141_17323	560
S3M_2016_k141_12940_6 41-186	S3M_2016_k141_12940_6	145	Not-complete	S3M_2016_k141_12940	560
S2S_2016_k141_61783_3 4-160	S2S_2016_k141_61783_3	156	Not-complete	S2S_2016_k141_61783	560
P3M_2016_k141_12212_1 12-171	P3M_2016_k141_12212_1	159	Not-complete	P3M_2016_k141_12212	560
S1M_2016_k141_29025_4 10-173	S1M_2016_k141_29025_4	163	Not-complete	S1M_2016_k141_29025	560
E3M_20120700_k141_46703_5 14-184	E3M_20120700_k141_46703_5	170	Not-complete	E3M_20120700_k141_46703	560
P1S_2016_k141_6021_3 5-178	P1S_2016_k141_6021_3	173	Not-complete	P1S_2016_k141_6021	560
E1D_2016_k141_10082_1 6-182	E1D_2016_k141_10082_1	176	Not-complete	E1D_2016_k141_10082	560
P2M_20120800_k141_21295_1 4-182	P2M_20120800_k141_21295_1	178	Not-complete	P2M_20120800_k141_21295	560
S1S_20120700_k141_25694_6 5-183	S1S_20120700_k141_25694_6	178	Not-complete	S1S_20120700_k141_25694	560
S1S_2016_k141_11736_6 5-183	S1S_2016_k141_11736_6	178	Not-complete	S1S_2016_k141_11736	560
E2M_2016_k141_43759_1 1-183	E2M_2016_k141_43759_1	182	Not-complete	E2M_2016_k141_43759	560
E1M_20120600_k141_44165_6 2-187	E1M_20120600_k141_44165_6	185	Not-complete	E1M_20120600_k141_44165	560
E2D_2016_k141_31430_1 1-186	E2D_2016_k141_31430_1	185	Not-complete	E2D_2016_k141_31430	560
E3M_20120700_k141_36899_2 0-186	E3M_20120700_k141_36899_2	186	Not-complete	E3M_20120700_k141_36899	560
S1S_2016_k141_39165_1 0-133	S1S_2016_k141_39165_1	133	Not-complete	S1S_2016_k141_39165	561
S1M_20120800_k141_3583_5 25-186	S1M_20120800_k141_3583_5	161	Not-complete	S1M_20120800_k141_3583	561
P3S_2016_k141_25064_3 9-176	P3S_2016_k141_25064_3	167	Not-complete	P3S_2016_k141_25064	561
E1D_20110700_k141_181421_4 10-187	E1D_20110700_k141_181421_4	177	Not-complete	E1D_20110700_k141_181421	561
S1S_20120800_k141_1534_5 0-177	S1S_20120800_k141_1534_5	177	Not-complete	S1S_20120800_k141_1534	561
E1M_2016_k141_48191_2 1-178	E1M_2016_k141_48191_2	177	Not-complete	E1M_2016_k141_48191	561
S2S_2016_k141_30991_6 1-183	S2S_2016_k141_30991_6	182	Not-complete	S2S_2016_k141_30991	561
S1M_2016_k141_12709_5 0-184	S1M_2016_k141_12709_5	184	Not-complete	S1M_2016_k141_12709	561
E1S_20110600_k141_15026_1 2-187	E1S_20110600_k141_15026_1	185	Not-complete	E1S_20110600_k141_15026	561
E2S_20100900_k141_64562_2 0-185	E2S_20100900_k141_64562_2	185	Not-complete	E2S_20100900_k141_64562	561
E1D_20120600_k141_129261_6 0-186	E1D_20120600_k141_129261_6	186	Not-complete	E1D_20120600_k141_129261	561
E2S_2016_k141_11495_5 0-186	E2S_2016_k141_11495_5	186	Not-complete	E2S_2016_k141_11495	561
S3S_2016_k141_31519_4 0-186	S3S_2016_k141_31519_4	186	Not-complete	S3S_2016_k141_31519	561
S1S_2016_k141_89650_1 9-92	S1S_2016_k141_89650_1	83	Not-complete	S1S_2016_k141_89650	562
P2D_2016_k141_9072_6 73-186	P2D_2016_k141_9072_6	113	Not-complete	P2D_2016_k141_9072	562
S3M_2016_k141_13025_3 2-119	S3M_2016_k141_13025_3	117	Not-complete	S3M_2016_k141_13025	562
S1M_20120800_k141_14171_2 25-149	S1M_20120800_k141_14171_2	124	Not-complete	S1M_20120800_k141_14171	562
E3M_20120700_k141_51111_1 5-130	E3M_20120700_k141_51111_1	125	Not-complete	E3M_20120700_k141_51111	562
E1S_2016_k141_32641_1 62-187	E1S_2016_k141_32641_1	125	Not-complete	E1S_2016_k141_32641	562
E3M_20120700_k141_39259_2 53-187	E3M_20120700_k141_39259_2	134	Not-complete	E3M_20120700_k141_39259	562
S2S_2016_k141_97485_2 51-186	S2S_2016_k141_97485_2	135	Not-complete	S2S_2016_k141_97485	562
E3M_20120700_k141_66171_5 1-145	E3M_20120700_k141_66171_5	144	Not-complete	E3M_20120700_k141_66171	562
E2S_2016_k141_7708_1 0-153	E2S_2016_k141_7708_1	153	Not-complete	E2S_2016_k141_7708	562
E3D_2016_k141_2102_6 0-154	E3D_2016_k141_2102_6	154	Not-complete	E3D_2016_k141_2102	562
E2S_2016_k141_29244_5 0-170	E2S_2016_k141_29244_5	170	Not-complete	E2S_2016_k141_29244	562
E2D_20120800_k141_17143_3 7-184	E2D_20120800_k141_17143_3	177	Not-complete	E2D_20120800_k141_17143	562
E2D_2016_k141_13589_4 0-182	E2D_2016_k141_13589_4	182	Not-complete	E2D_2016_k141_13589	562
E3M_20120700_k141_14401_2 1-186	E3M_20120700_k141_14401_2	185	Not-complete	E3M_20120700_k141_14401	562
E1M_20120600_k141_5918_6 1-187	E1M_20120600_k141_5918_6	186	Not-complete	E1M_20120600_k141_5918	562
S1D_20120700_k141_45972_3 0-186	S1D_20120700_k141_45972_3	186	Not-complete	S1D_20120700_k141_45972	562
E2M_20120800_k141_25489_1 0-187	E2M_20120800_k141_25489_1	187	Not-complete	E2M_20120800_k141_25489	562
S2S_2016_k141_39802_4 0-187	S2S_2016_k141_39802_4	187	Not-complete	S2S_2016_k141_39802	562
S3M_2016_k141_20798_1 0-187	S3M_2016_k141_20798_1	187	Not-complete	S3M_2016_k141_20798	562
E2D_2016_k141_24980_6 69-161	E2D_2016_k141_24980_6	92	Not-complete	E2D_2016_k141_24980	563
E2M_2016_k141_5150_2 27-129	E2M_2016_k141_5150_2	102	Not-complete	E2M_2016_k141_5150	563
P3M_20120700_k141_5933_2 64-169	P3M_20120700_k141_5933_2	105	Not-complete	P3M_20120700_k141_5933	563
S1S_20120700_k141_8799_2 61-187	S1S_20120700_k141_8799_2	126	Not-complete	S1S_20120700_k141_8799	563
E2S_20100900_k141_94604_4 49-180	E2S_20100900_k141_94604_4	131	Not-complete	E2S_20100900_k141_94604	563
E2S_20120800_k141_137_5 4-142	E2S_20120800_k141_137_5	138	Not-complete	E2S_20120800_k141_137	563
S2S_20120600_k141_78287_4 40-185	S2S_20120600_k141_78287_4	145	Not-complete	S2S_20120600_k141_78287	563
E1M_2016_k141_96181_6 1-147	E1M_2016_k141_96181_6	146	Not-complete	E1M_2016_k141_96181	563
E1D_2016_k141_11402_1 0-150	E1D_2016_k141_11402_1	150	Not-complete	E1D_2016_k141_11402	563
E1S_2016_k141_3913_2 1-159	E1S_2016_k141_3913_2	158	Not-complete	E1S_2016_k141_3913	563
S1S_2016_k141_31337_6 22-187	S1S_2016_k141_31337_6	165	Not-complete	S1S_2016_k141_31337	563
E3S_2016_k141_104036_6 1-169	E3S_2016_k141_104036_6	168	Not-complete	E3S_2016_k141_104036	563
S2M_2016_k141_82049_1 11-180	S2M_2016_k141_82049_1	169	Not-complete	S2M_2016_k141_82049	563
E3M_20120700_k141_52291_5 16-187	E3M_20120700_k141_52291_5	171	Not-complete	E3M_20120700_k141_52291	563
S1M_2016_k141_8352_4 14-187	S1M_2016_k141_8352_4	173	Not-complete	S1M_2016_k141_8352	563
S2S_2016_k141_20611_1 14-188	S2S_2016_k141_20611_1	174	Not-complete	S2S_2016_k141_20611	563
S1M_20120800_k141_21970_5 9-187	S1M_20120800_k141_21970_5	178	Not-complete	S1M_20120800_k141_21970	563
E3M_2016_k141_22141_5 9-187	E3M_2016_k141_22141_5	178	Not-complete	E3M_2016_k141_22141	563
E2M_2016_k141_80338_6 8-187	E2M_2016_k141_80338_6	179	Not-complete	E2M_2016_k141_80338	563
E2S_2016_k141_109358_4 1-181	E2S_2016_k141_109358_4	180	Not-complete	E2S_2016_k141_109358	563
E2M_2016_k141_39414_5 5-187	E2M_2016_k141_39414_5	182	Not-complete	E2M_2016_k141_39414	563
S2D_2016_k141_38971_5 3-187	S2D_2016_k141_38971_5	184	Not-complete	S2D_2016_k141_38971	563
E3D_20120700_k141_15194_2 2-187	E3D_20120700_k141_15194_2	185	Not-complete	E3D_20120700_k141_15194	563
E2S_20100900_k141_30771_6 1-187	E2S_20100900_k141_30771_6	186	Not-complete	E2S_20100900_k141_30771	563
E1D_20120600_k141_64565_4 0-187	E1D_20120600_k141_64565_4	187	Not-complete	E1D_20120600_k141_64565	563
S1M_2016_k141_8339_3 0-187	S1M_2016_k141_8339_3	187	Not-complete	S1M_2016_k141_8339	563
E2M_2016_k141_94730_5 9-64	E2M_2016_k141_94730_5	55	Not-complete	E2M_2016_k141_94730	564
S2D_2016_k141_17291_5 50-174	S2D_2016_k141_17291_5	124	Not-complete	S2D_2016_k141_17291	564
P1S_2016_k141_11025_3 55-183	P1S_2016_k141_11025_3	128	Not-complete	P1S_2016_k141_11025	564
E2D_2016_k141_10417_6 41-188	E2D_2016_k141_10417_6	147	Not-complete	E2D_2016_k141_10417	564
E2S_2016_k141_64407_4 7-161	E2S_2016_k141_64407_4	154	Not-complete	E2S_2016_k141_64407	564
S3S_2016_k141_29826_5 22-178	S3S_2016_k141_29826_5	156	Not-complete	S3S_2016_k141_29826	564
E1M_2016_k141_24878_4 6-176	E1M_2016_k141_24878_4	170	Not-complete	E1M_2016_k141_24878	564
S2D_2016_k141_58061_2 1-180	S2D_2016_k141_58061_2	179	Not-complete	S2D_2016_k141_58061	564
E1D_20100900_k141_223_5 1-181	E1D_20100900_k141_223_5	180	Not-complete	E1D_20100900_k141_223	564
E1D_20100900_k141_32194_3 0-186	E1D_20100900_k141_32194_3	186	Not-complete	E1D_20100900_k141_32194	564
S3M_2016_k141_10908_3 0-186	S3M_2016_k141_10908_3	186	Not-complete	S3M_2016_k141_10908	564
S3M_2016_k141_9378_6 0-186	S3M_2016_k141_9378_6	186	Not-complete	S3M_2016_k141_9378	564
E1D_20120600_k141_116031_2 0-187	E1D_20120600_k141_116031_2	187	Not-complete	E1D_20120600_k141_116031	564
E2S_20100900_k141_87842_2 0-187	E2S_20100900_k141_87842_2	187	Not-complete	E2S_20100900_k141_87842	564
E3M_20120700_k141_12994_1 0-187	E3M_20120700_k141_12994_1	187	Not-complete	E3M_20120700_k141_12994	564
E3M_2016_k141_13131_6 1-188	E3M_2016_k141_13131_6	187	Not-complete	E3M_2016_k141_13131	564
S2S_2016_k141_110843_4 0-187	S2S_2016_k141_110843_4	187	Not-complete	S2S_2016_k141_110843	564
P3M_2016_k141_8407_6 0-188	P3M_2016_k141_8407_6	188	Not-complete	P3M_2016_k141_8407	564
E2M_20120800_k141_66419_3 110-187	E2M_20120800_k141_66419_3	77	Not-complete	E2M_20120800_k141_66419	565
E1D_20110700_k141_165830_6 79-182	E1D_20110700_k141_165830_6	103	Not-complete	E1D_20110700_k141_165830	565
E1D_20110700_k141_41988_6|E1D_20110700_k141_41988_5 56-113(-1)112-182	E1D_20110700_k141_41988_6|E1D_20110700_k141_41988_5	126	Not-complete	E1D_20110700_k141_41988	565
E3M_20120700_k141_49636_2 59-187	E3M_20120700_k141_49636_2	128	Not-complete	E3M_20120700_k141_49636	565
E2D_2016_k141_54193_3 49-187	E2D_2016_k141_54193_3	138	Not-complete	E2D_2016_k141_54193	565
E3M_2016_k141_5208_3 41-187	E3M_2016_k141_5208_3	146	Not-complete	E3M_2016_k141_5208	565
E3M_20120700_k141_38270_1 32-185	E3M_20120700_k141_38270_1	153	Not-complete	E3M_20120700_k141_38270	565
S3S_2016_k141_47723_5 0-155	S3S_2016_k141_47723_5	155	Not-complete	S3S_2016_k141_47723	565
E2M_20120800_k141_71565_1 1-168	E2M_20120800_k141_71565_1	167	Not-complete	E2M_20120800_k141_71565	565
E2S_20100900_k141_11921_6 17-188	E2S_20100900_k141_11921_6	171	Not-complete	E2S_20100900_k141_11921	565
S2S_20120600_k141_45703_5 0-175	S2S_20120600_k141_45703_5	175	Not-complete	S2S_20120600_k141_45703	565
S1S_20120800_k141_2737_3 4-182	S1S_20120800_k141_2737_3	178	Not-complete	S1S_20120800_k141_2737	565
S2M_20120700_k141_41454_3 2-182	S2M_20120700_k141_41454_3	180	Not-complete	S2M_20120700_k141_41454	565
E1D_20110700_k141_83847_2 0-184	E1D_20110700_k141_83847_2	184	Not-complete	E1D_20110700_k141_83847	565
E3D_2016_k141_6099_4 3-188	E3D_2016_k141_6099_4	185	Not-complete	E3D_2016_k141_6099	565
P1S_2016_k141_12578_1 2-188	P1S_2016_k141_12578_1	186	Not-complete	P1S_2016_k141_12578	565
E1M_2016_k141_116237_5 0-187	E1M_2016_k141_116237_5	187	Not-complete	E1M_2016_k141_116237	565
E2M_2016_k141_33383_5 124-187	E2M_2016_k141_33383_5	63	Not-complete	E2M_2016_k141_33383	566
S2S_2016_k141_106608_6 0-107	S2S_2016_k141_106608_6	107	Not-complete	S2S_2016_k141_106608	566
E2M_20120800_k141_89450_1 0-108	E2M_20120800_k141_89450_1	108	Not-complete	E2M_20120800_k141_89450	566
S3S_2016_k141_98792_6 75-189	S3S_2016_k141_98792_6	114	Not-complete	S3S_2016_k141_98792	566
E2M_20120800_k141_46404_1 69-187	E2M_20120800_k141_46404_1	118	Not-complete	E2M_20120800_k141_46404	566
E1D_20110700_k141_191167_3 1-121	E1D_20110700_k141_191167_3	120	Not-complete	E1D_20110700_k141_191167	566
E2D_2016_k141_41356_3 5-125	E2D_2016_k141_41356_3	120	Not-complete	E2D_2016_k141_41356	566
E1S_2016_k141_7883_3 0-130	E1S_2016_k141_7883_3	130	Not-complete	E1S_2016_k141_7883	566
E1S_20110600_k141_3865_2 49-187	E1S_20110600_k141_3865_2	138	Not-complete	E1S_20110600_k141_3865	566
E3S_2016_k141_82331_3 0-140	E3S_2016_k141_82331_3	140	Not-complete	E3S_2016_k141_82331	566
S3S_2016_k141_91110_5 42-188	S3S_2016_k141_91110_5	146	Not-complete	S3S_2016_k141_91110	566
S1D_2016_k141_16803_5 3-158	S1D_2016_k141_16803_5	155	Not-complete	S1D_2016_k141_16803	566
E2D_20120800_k141_11009_4 16-188	E2D_20120800_k141_11009_4	172	Not-complete	E2D_20120800_k141_11009	566
E1D_20110700_k141_149532_4 9-188	E1D_20110700_k141_149532_4	179	Not-complete	E1D_20110700_k141_149532	566
E3M_20120700_k141_9878_4 1-188	E3M_20120700_k141_9878_4	187	Not-complete	E3M_20120700_k141_9878	566
S2M_2016_k141_29022_1 1-188	S2M_2016_k141_29022_1	187	Not-complete	S2M_2016_k141_29022	566
E2M_2016_k141_19023_4 0-188	E2M_2016_k141_19023_4	188	Not-complete	E2M_2016_k141_19023	566
S3S_2016_k141_13624_3 3-80	S3S_2016_k141_13624_3	77	Not-complete	S3S_2016_k141_13624	567
E2S_20100900_k141_49627_1 65-188	E2S_20100900_k141_49627_1	123	Not-complete	E2S_20100900_k141_49627	567
E1M_2016_k141_50506_6 46-189	E1M_2016_k141_50506_6	143	Not-complete	E1M_2016_k141_50506	567
E2D_20120800_k141_15091_2 36-186	E2D_20120800_k141_15091_2	150	Not-complete	E2D_20120800_k141_15091	567
S2S_2016_k141_30892_1 34-188	S2S_2016_k141_30892_1	154	Not-complete	S2S_2016_k141_30892	567
E3M_2016_k141_53518_3 5-170	E3M_2016_k141_53518_3	165	Not-complete	E3M_2016_k141_53518	567
E1M_2016_k141_55509_3 22-188	E1M_2016_k141_55509_3	166	Not-complete	E1M_2016_k141_55509	567
S2M_20120700_k141_10362_1 14-181	S2M_20120700_k141_10362_1	167	Not-complete	S2M_20120700_k141_10362	567
S3D_2016_k141_4922_5 18-188	S3D_2016_k141_4922_5	170	Not-complete	S3D_2016_k141_4922	567
E3M_20120700_k141_52032_6 4-181	E3M_20120700_k141_52032_6	177	Not-complete	E3M_20120700_k141_52032	567
S2M_2016_k141_9831_5 1-184	S2M_2016_k141_9831_5	183	Not-complete	S2M_2016_k141_9831	567
E1S_2016_k141_17221_1 1-187	E1S_2016_k141_17221_1	186	Not-complete	E1S_2016_k141_17221	567
E1S_2016_k141_63613_3 0-186	E1S_2016_k141_63613_3	186	Not-complete	E1S_2016_k141_63613	567
E2M_2016_k141_75579_5 1-187	E2M_2016_k141_75579_5	186	Not-complete	E2M_2016_k141_75579	567
E2S_2016_k141_94581_6 0-186	E2S_2016_k141_94581_6	186	Not-complete	E2S_2016_k141_94581	567
S2S_2016_k141_59508_6 3-189	S2S_2016_k141_59508_6	186	Not-complete	S2S_2016_k141_59508	567
S3D_2016_k141_28362_5 1-187	S3D_2016_k141_28362_5	186	Not-complete	S3D_2016_k141_28362	567
E1D_20120600_k141_162327_2 0-188	E1D_20120600_k141_162327_2	188	Not-complete	E1D_20120600_k141_162327	567
S1D_20120700_k141_5275_1 0-188	S1D_20120700_k141_5275_1	188	Not-complete	S1D_20120700_k141_5275	567
E3S_2016_k141_77030_4 0-73	E3S_2016_k141_77030_4	73	Not-complete	E3S_2016_k141_77030	568
E2S_20100900_k141_13225_4 105-182	E2S_20100900_k141_13225_4	77	Not-complete	E2S_20100900_k141_13225	568
E3M_20120700_k141_1177_3 0-111	E3M_20120700_k141_1177_3	111	Not-complete	E3M_20120700_k141_1177	568
E3M_20120700_k141_9015_4 7-125	E3M_20120700_k141_9015_4	118	Not-complete	E3M_20120700_k141_9015	568
E1M_20120600_k141_8759_2 64-189	E1M_20120600_k141_8759_2	125	Not-complete	E1M_20120600_k141_8759	568
E3M_2016_k141_52720_4 0-140	E3M_2016_k141_52720_4	140	Not-complete	E3M_2016_k141_52720	568
P2M_20120800_k141_354_3 24-166	P2M_20120800_k141_354_3	142	Not-complete	P2M_20120800_k141_354	568
E2M_20120800_k141_20380_1 34-179	E2M_20120800_k141_20380_1	145	Not-complete	E2M_20120800_k141_20380	568
S2S_20120600_k141_11978_3 1-154	S2S_20120600_k141_11978_3	153	Not-complete	S2S_20120600_k141_11978	568
S2M_20120600_k141_5137_2 14-180	S2M_20120600_k141_5137_2	166	Not-complete	S2M_20120600_k141_5137	568
S3M_2016_k141_14407_2 8-177	S3M_2016_k141_14407_2	169	Not-complete	S3M_2016_k141_14407	568
E3S_2016_k141_67806_1 19-189	E3S_2016_k141_67806_1	170	Not-complete	E3S_2016_k141_67806	568
S1M_2016_k141_10058_3 18-188	S1M_2016_k141_10058_3	170	Not-complete	S1M_2016_k141_10058	568
E2M_2016_k141_75674_5 15-186	E2M_2016_k141_75674_5	171	Not-complete	E2M_2016_k141_75674	568
E1D_20120600_k141_61898_3 11-186	E1D_20120600_k141_61898_3	175	Not-complete	E1D_20120600_k141_61898	568
E2S_2016_k141_91257_1 13-188	E2S_2016_k141_91257_1	175	Not-complete	E2S_2016_k141_91257	568
E1D_20120600_k141_182086_3 2-182	E1D_20120600_k141_182086_3	180	Not-complete	E1D_20120600_k141_182086	568
S2D_2016_k141_12869_4 4-186	S2D_2016_k141_12869_4	182	Not-complete	S2D_2016_k141_12869	568
E1M_2016_k141_114407_2 6-189	E1M_2016_k141_114407_2	183	Not-complete	E1M_2016_k141_114407	568
E2S_2016_k141_102243_1 5-189	E2S_2016_k141_102243_1	184	Not-complete	E2S_2016_k141_102243	568
E1M_2016_k141_114836_3 3-188	E1M_2016_k141_114836_3	185	Not-complete	E1M_2016_k141_114836	568
E1D_2016_k141_27505_3 1-188	E1D_2016_k141_27505_3	187	Not-complete	E1D_2016_k141_27505	568
S1M_2016_k141_12435_6 0-187	S1M_2016_k141_12435_6	187	Not-complete	S1M_2016_k141_12435	568
E2S_20100900_k141_26595_1 0-189	E2S_20100900_k141_26595_1	189	Not-complete	E2S_20100900_k141_26595	568
E1M_20120600_k141_4411_3 92-189	E1M_20120600_k141_4411_3	97	Not-complete	E1M_20120600_k141_4411	569
S2S_20120600_k141_75379_2 88-187	S2S_20120600_k141_75379_2	99	Not-complete	S2S_20120600_k141_75379	569
E1D_20100900_k141_47459_6 71-189	E1D_20100900_k141_47459_6	118	Not-complete	E1D_20100900_k141_47459	569
E1D_20110700_k141_32354_2 70-188	E1D_20110700_k141_32354_2	118	Not-complete	E1D_20110700_k141_32354	569
E1D_20120600_k141_133118_2 2-125	E1D_20120600_k141_133118_2	123	Not-complete	E1D_20120600_k141_133118	569
S1S_20120800_k141_3356_2 61-188	S1S_20120800_k141_3356_2	127	Not-complete	S1S_20120800_k141_3356	569
E1D_20120600_k141_39032_1 4-134	E1D_20120600_k141_39032_1	130	Not-complete	E1D_20120600_k141_39032	569
E1S_20110600_k141_15079_3 1-149	E1S_20110600_k141_15079_3	148	Not-complete	E1S_20110600_k141_15079	569
P2D_2016_k141_13714_5 1-152	P2D_2016_k141_13714_5	151	Not-complete	P2D_2016_k141_13714	569
E1D_2016_k141_42481_3 34-188	E1D_2016_k141_42481_3	154	Not-complete	E1D_2016_k141_42481	569
E2D_2016_k141_35051_2|E2D_2016_k141_35051_2 1-46,74-183	E2D_2016_k141_35051_2|E2D_2016_k141_35051_2	154	Not-complete	E2D_2016_k141_35051	569
E2M_2016_k141_55826_2 2-174	E2M_2016_k141_55826_2	172	Not-complete	E2M_2016_k141_55826	569
E3D_20120700_k141_139043_1 14-188	E3D_20120700_k141_139043_1	174	Not-complete	E3D_20120700_k141_139043	569
E1M_2016_k141_79744_3 13-188	E1M_2016_k141_79744_3	175	Not-complete	E1M_2016_k141_79744	569
E3S_2016_k141_67606_1 13-188	E3S_2016_k141_67606_1	175	Not-complete	E3S_2016_k141_67606	569
P2S_2016_k141_4768_5 13-188	P2S_2016_k141_4768_5	175	Not-complete	P2S_2016_k141_4768	569
P2M_2016_k141_8044_2 5-181	P2M_2016_k141_8044_2	176	Not-complete	P2M_2016_k141_8044	569
E2S_20100900_k141_24258_1 1-185	E2S_20100900_k141_24258_1	184	Not-complete	E2S_20100900_k141_24258	569
S3S_2016_k141_51282_6 5-189	S3S_2016_k141_51282_6	184	Not-complete	S3S_2016_k141_51282	569
P2S_2016_k141_7171_3 3-188	P2S_2016_k141_7171_3	185	Not-complete	P2S_2016_k141_7171	569
E1M_20120600_k141_22157_6 0-187	E1M_20120600_k141_22157_6	187	Not-complete	E1M_20120600_k141_22157	569
E3M_20120700_k141_59834_2 1-189	E3M_20120700_k141_59834_2	188	Not-complete	E3M_20120700_k141_59834	569
E1D_20120600_k141_125223_2 104-188	E1D_20120600_k141_125223_2	84	Not-complete	E1D_20120600_k141_125223	570
E2M_20120800_k141_26787_1 21-188	E2M_20120800_k141_26787_1	167	Not-complete	E2M_20120800_k141_26787	570
E2M_20120800_k141_77272_2 10-181	E2M_20120800_k141_77272_2	171	Not-complete	E2M_20120800_k141_77272	570
S3S_2016_k141_47270_6 4-177	S3S_2016_k141_47270_6	173	Not-complete	S3S_2016_k141_47270	570
E1S_2016_k141_17437_4 13-190	E1S_2016_k141_17437_4	177	Not-complete	E1S_2016_k141_17437	570
S2S_2016_k141_2508_3 2-179	S2S_2016_k141_2508_3	177	Not-complete	S2S_2016_k141_2508	570
E2D_2016_k141_45309_4 8-189	E2D_2016_k141_45309_4	181	Not-complete	E2D_2016_k141_45309	570
E1D_20110700_k141_2157_6 1-185	E1D_20110700_k141_2157_6	184	Not-complete	E1D_20110700_k141_2157	570
E1S_2016_k141_40631_6 1-185	E1S_2016_k141_40631_6	184	Not-complete	E1S_2016_k141_40631	570
E2D_2016_k141_20581_2 3-187	E2D_2016_k141_20581_2	184	Not-complete	E2D_2016_k141_20581	570
E1D_20110600_k141_468253_4 1-188	E1D_20110600_k141_468253_4	187	Not-complete	E1D_20110600_k141_468253	570
E1D_20110700_k141_14558_5 0-189	E1D_20110700_k141_14558_5	189	Not-complete	E1D_20110700_k141_14558	570
E2S_2016_k141_16617_4 1-190	E2S_2016_k141_16617_4	189	Not-complete	E2S_2016_k141_16617	570
E2S_20100900_k141_45370_1 1-62	E2S_20100900_k141_45370_1	61	Not-complete	E2S_20100900_k141_45370	571
E1S_2016_k141_24369_1 2-82	E1S_2016_k141_24369_1	80	Not-complete	E1S_2016_k141_24369	571
P3S_2016_k141_16669_5 102-183	P3S_2016_k141_16669_5	81	Not-complete	P3S_2016_k141_16669	571
E1M_2016_k141_118193_5 66-189	E1M_2016_k141_118193_5	123	Not-complete	E1M_2016_k141_118193	571
S2M_2016_k141_3183_1 0-128	S2M_2016_k141_3183_1	128	Not-complete	S2M_2016_k141_3183	571
S3S_2016_k141_11069_3 59-190	S3S_2016_k141_11069_3	131	Not-complete	S3S_2016_k141_11069	571
E3S_2016_k141_44876_5 33-189	E3S_2016_k141_44876_5	156	Not-complete	E3S_2016_k141_44876	571
E3M_2016_k141_4103_5 32-190	E3M_2016_k141_4103_5	158	Not-complete	E3M_2016_k141_4103	571
S1D_20120700_k141_14962_3 1-162	S1D_20120700_k141_14962_3	161	Not-complete	S1D_20120700_k141_14962	571
E2D_2016_k141_10700_2 9-173	E2D_2016_k141_10700_2	164	Not-complete	E2D_2016_k141_10700	571
P2M_20120800_k141_3263_5 18-190	P2M_20120800_k141_3263_5	172	Not-complete	P2M_20120800_k141_3263	571
S1S_20120700_k141_40982_3 13-187	S1S_20120700_k141_40982_3	174	Not-complete	S1S_20120700_k141_40982	571
E2M_2016_k141_27294_4 10-184	E2M_2016_k141_27294_4	174	Not-complete	E2M_2016_k141_27294	571
P1M_2016_k141_8418_6 7-182	P1M_2016_k141_8418_6	175	Not-complete	P1M_2016_k141_8418	571
S1M_20120800_k141_21527_6 4-180	S1M_20120800_k141_21527_6	176	Not-complete	S1M_20120800_k141_21527	571
P3S_2016_k141_41953_1 9-187	P3S_2016_k141_41953_1	178	Not-complete	P3S_2016_k141_41953	571
P2S_2016_k141_4251_4 9-189	P2S_2016_k141_4251_4	180	Not-complete	P2S_2016_k141_4251	571
E2M_20120800_k141_38484_6 1-184	E2M_20120800_k141_38484_6	183	Not-complete	E2M_20120800_k141_38484	571
S3D_2016_k141_47707_1 1-184	S3D_2016_k141_47707_1	183	Not-complete	S3D_2016_k141_47707	571
E3M_2016_k141_49204_5 3-187	E3M_2016_k141_49204_5	184	Not-complete	E3M_2016_k141_49204	571
P1M_2016_k141_19072_4 6-190	P1M_2016_k141_19072_4	184	Not-complete	P1M_2016_k141_19072	571
S3M_2016_k141_19615_3 5-189	S3M_2016_k141_19615_3	184	Not-complete	S3M_2016_k141_19615	571
S2S_20120600_k141_30936_1 4-190	S2S_20120600_k141_30936_1	186	Not-complete	S2S_20120600_k141_30936	571
E1D_20120600_k141_113078_6 2-190	E1D_20120600_k141_113078_6	188	Not-complete	E1D_20120600_k141_113078	571
E1S_2016_k141_948_5 1-189	E1S_2016_k141_948_5	188	Not-complete	E1S_2016_k141_948	571
E2D_2016_k141_5357_2 1-189	E2D_2016_k141_5357_2	188	Not-complete	E2D_2016_k141_5357	571
E1D_20120600_k141_170359_6 0-189	E1D_20120600_k141_170359_6	189	Not-complete	E1D_20120600_k141_170359	571
E1D_20120600_k141_124609_4 0-190	E1D_20120600_k141_124609_4	190	Not-complete	E1D_20120600_k141_124609	571
P3M_2016_k141_7857_5 108-184	P3M_2016_k141_7857_5	76	Not-complete	P3M_2016_k141_7857	572
E2M_20120800_k141_54026_1 1-101	E2M_20120800_k141_54026_1	100	Not-complete	E2M_20120800_k141_54026	572
S1S_2016_k141_37624_5 1-112	S1S_2016_k141_37624_5	111	Not-complete	S1S_2016_k141_37624	572
S3M_2016_k141_22926_2 0-116	S3M_2016_k141_22926_2	116	Not-complete	S3M_2016_k141_22926	572
S1S_2016_k141_56986_3 22-139	S1S_2016_k141_56986_3	117	Not-complete	S1S_2016_k141_56986	572
E2D_2016_k141_21893_3 59-182	E2D_2016_k141_21893_3	123	Not-complete	E2D_2016_k141_21893	572
E1M_20120600_k141_40896_6 0-154	E1M_20120600_k141_40896_6	154	Not-complete	E1M_20120600_k141_40896	572
P2D_2016_k141_251_4 16-170	P2D_2016_k141_251_4	154	Not-complete	P2D_2016_k141_251	572
S2M_20120700_k141_44877_1 23-180	S2M_20120700_k141_44877_1	157	Not-complete	S2M_20120700_k141_44877	572
E3M_20120700_k141_57807_3 3-162	E3M_20120700_k141_57807_3	159	Not-complete	E3M_20120700_k141_57807	572
S1S_2016_k141_56728_3 26-190	S1S_2016_k141_56728_3	164	Not-complete	S1S_2016_k141_56728	572
E2M_2016_k141_64414_3 24-189	E2M_2016_k141_64414_3	165	Not-complete	E2M_2016_k141_64414	572
S2S_20120600_k141_71011_6 0-166	S2S_20120600_k141_71011_6	166	Not-complete	S2S_20120600_k141_71011	572
S2S_2016_k141_31495_2 2-168	S2S_2016_k141_31495_2	166	Not-complete	S2S_2016_k141_31495	572
E2S_20100900_k141_42746_6 20-190	E2S_20100900_k141_42746_6	170	Not-complete	E2S_20100900_k141_42746	572
E1S_20110600_k141_2360_3 3-176	E1S_20110600_k141_2360_3	173	Not-complete	E1S_20110600_k141_2360	572
E1M_2016_k141_28100_3 9-189	E1M_2016_k141_28100_3	180	Not-complete	E1M_2016_k141_28100	572
E1S_2016_k141_29331_3 6-186	E1S_2016_k141_29331_3	180	Not-complete	E1S_2016_k141_29331	572
S3D_2016_k141_12543_3 10-190	S3D_2016_k141_12543_3	180	Not-complete	S3D_2016_k141_12543	572
E1M_2016_k141_1046_5 0-181	E1M_2016_k141_1046_5	181	Not-complete	E1M_2016_k141_1046	572
E1M_2016_k141_15757_5 9-190	E1M_2016_k141_15757_5	181	Not-complete	E1M_2016_k141_15757	572
S2S_20120600_k141_43491_2 7-190	S2S_20120600_k141_43491_2	183	Not-complete	S2S_20120600_k141_43491	572
E1D_20110600_k141_166884_6 2-186	E1D_20110600_k141_166884_6	184	Not-complete	E1D_20110600_k141_166884	572
E3M_2016_k141_17697_3 3-190	E3M_2016_k141_17697_3	187	Not-complete	E3M_2016_k141_17697	572
S1S_2016_k141_76304_1 0-190	S1S_2016_k141_76304_1	190	Not-complete	S1S_2016_k141_76304	572
S1S_20120800_k141_1218_6 111-187	S1S_20120800_k141_1218_6	76	Not-complete	S1S_20120800_k141_1218	573
P2S_2016_k141_4091_6 109-190	P2S_2016_k141_4091_6	81	Not-complete	P2S_2016_k141_4091	573
E1M_2016_k141_60446_4 8-143	E1M_2016_k141_60446_4	135	Not-complete	E1M_2016_k141_60446	573
E3M_20120700_k141_9291_6 1-145	E3M_20120700_k141_9291_6	144	Not-complete	E3M_20120700_k141_9291	573
E2D_2016_k141_758_2 2-146	E2D_2016_k141_758_2	144	Not-complete	E2D_2016_k141_758	573
E1D_20110700_k141_96371_4 2-154	E1D_20110700_k141_96371_4	152	Not-complete	E1D_20110700_k141_96371	573
E2S_2016_k141_87389_5 15-181	E2S_2016_k141_87389_5	166	Not-complete	E2S_2016_k141_87389	573
S3D_2016_k141_34996_5 14-187	S3D_2016_k141_34996_5	173	Not-complete	S3D_2016_k141_34996	573
P2M_2016_k141_3774_2 15-190	P2M_2016_k141_3774_2	175	Not-complete	P2M_2016_k141_3774	573
E2S_20100900_k141_75175_3 11-187	E2S_20100900_k141_75175_3	176	Not-complete	E2S_20100900_k141_75175	573
S3D_2016_k141_20062_3 2-178	S3D_2016_k141_20062_3	176	Not-complete	S3D_2016_k141_20062	573
S1S_2016_k141_73329_2 13-190	S1S_2016_k141_73329_2	177	Not-complete	S1S_2016_k141_73329	573
P3S_2016_k141_11736_2 5-188	P3S_2016_k141_11736_2	183	Not-complete	P3S_2016_k141_11736	573
E2D_2016_k141_38206_3 4-188	E2D_2016_k141_38206_3	184	Not-complete	E2D_2016_k141_38206	573
P1D_2016_k141_10855_3 2-190	P1D_2016_k141_10855_3	188	Not-complete	P1D_2016_k141_10855	573
S3S_2016_k141_95063_2 1-191	S3S_2016_k141_95063_2	190	Not-complete	S3S_2016_k141_95063	573
E1M_2016_k141_16608_4 0-95	E1M_2016_k141_16608_4	95	Not-complete	E1M_2016_k141_16608	574
E1S_20110600_k141_12238_1 9-106	E1S_20110600_k141_12238_1	97	Not-complete	E1S_20110600_k141_12238	574
S1M_2016_k141_4469_2 12-129	S1M_2016_k141_4469_2	117	Not-complete	S1M_2016_k141_4469	574
E1M_2016_k141_15895_1 0-120	E1M_2016_k141_15895_1	120	Not-complete	E1M_2016_k141_15895	574
S1D_20120700_k141_34606_6 44-168	S1D_20120700_k141_34606_6	124	Not-complete	S1D_20120700_k141_34606	574
E2S_2016_k141_92413_2 5-129	E2S_2016_k141_92413_2	124	Not-complete	E2S_2016_k141_92413	574
E2D_2016_k141_54171_3 52-187	E2D_2016_k141_54171_3	135	Not-complete	E2D_2016_k141_54171	574
S2M_20120700_k141_8381_3 50-191	S2M_20120700_k141_8381_3	141	Not-complete	S2M_20120700_k141_8381	574
E2D_2016_k141_56052_4 1-148	E2D_2016_k141_56052_4	147	Not-complete	E2D_2016_k141_56052	574
E1S_2016_k141_3813_3 18-170	E1S_2016_k141_3813_3	152	Not-complete	E1S_2016_k141_3813	574
E1M_2016_k141_12202_1 3-161	E1M_2016_k141_12202_1	158	Not-complete	E1M_2016_k141_12202	574
E1D_20110700_k141_96868_6 17-191	E1D_20110700_k141_96868_6	174	Not-complete	E1D_20110700_k141_96868	574
E2S_20100900_k141_35617_3 2-182	E2S_20100900_k141_35617_3	180	Not-complete	E2S_20100900_k141_35617	574
E2M_2016_k141_57771_1 7-187	E2M_2016_k141_57771_1	180	Not-complete	E2M_2016_k141_57771	574
E1D_20110700_k141_149228_1 2-183	E1D_20110700_k141_149228_1	181	Not-complete	E1D_20110700_k141_149228	574
S1X_20120800_k141_6742_3 1-187	S1X_20120800_k141_6742_3	186	Not-complete	S1X_20120800_k141_6742	574
E2M_20120800_k141_23302_5 2-190	E2M_20120800_k141_23302_5	188	Not-complete	E2M_20120800_k141_23302	574
P2M_20120800_k141_16785_1 0-190	P2M_20120800_k141_16785_1	190	Not-complete	P2M_20120800_k141_16785	574
S2S_2016_k141_41323_1 1-191	S2S_2016_k141_41323_1	190	Not-complete	S2S_2016_k141_41323	574
S3S_2016_k141_2995_1 0-191	S3S_2016_k141_2995_1	191	Not-complete	S3S_2016_k141_2995	574
E2M_20120800_k141_3681_1 0-94	E2M_20120800_k141_3681_1	94	Not-complete	E2M_20120800_k141_3681	575
P3M_2016_k141_1384_2 96-191	P3M_2016_k141_1384_2	95	Not-complete	P3M_2016_k141_1384	575
E1S_2016_k141_60438_1 80-188	E1S_2016_k141_60438_1	108	Not-complete	E1S_2016_k141_60438	575
S3M_2016_k141_5776_3 6-144	S3M_2016_k141_5776_3	138	Not-complete	S3M_2016_k141_5776	575
P2M_20120800_k141_6011_2 1-154	P2M_20120800_k141_6011_2	153	Not-complete	P2M_20120800_k141_6011	575
P3S_2016_k141_1003_1 0-162	P3S_2016_k141_1003_1	162	Not-complete	P3S_2016_k141_1003	575
E3M_2016_k141_98160_5 9-177	E3M_2016_k141_98160_5	168	Not-complete	E3M_2016_k141_98160	575
E1M_2016_k141_67110_3 8-187	E1M_2016_k141_67110_3	179	Not-complete	E1M_2016_k141_67110	575
E2M_20120800_k141_19005_1 2-187	E2M_20120800_k141_19005_1	185	Not-complete	E2M_20120800_k141_19005	575
P2D_2016_k141_30038_4 1-187	P2D_2016_k141_30038_4	186	Not-complete	P2D_2016_k141_30038	575
E3D_20120700_k141_128789_1 4-191	E3D_20120700_k141_128789_1	187	Not-complete	E3D_20120700_k141_128789	575
P1S_2016_k141_7457_2 1-188	P1S_2016_k141_7457_2	187	Not-complete	P1S_2016_k141_7457	575
E3S_2016_k141_67057_3 0-188	E3S_2016_k141_67057_3	188	Not-complete	E3S_2016_k141_67057	575
E2S_20100900_k141_28263_5 1-190	E2S_20100900_k141_28263_5	189	Not-complete	E2S_20100900_k141_28263	575
E1D_20100900_k141_39758_3 0-191	E1D_20100900_k141_39758_3	191	Not-complete	E1D_20100900_k141_39758	575
E1S_2016_k141_14604_5 0-191	E1S_2016_k141_14604_5	191	Not-complete	E1S_2016_k141_14604	575
E1D_20100900_k141_15382_2 45-190	E1D_20100900_k141_15382_2	145	Not-complete	E1D_20100900_k141_15382	576
E2S_20100900_k141_70116_5 0-153	E2S_20100900_k141_70116_5	153	Not-complete	E2S_20100900_k141_70116	576
E3M_2016_k141_65267_1 0-163	E3M_2016_k141_65267_1	163	Not-complete	E3M_2016_k141_65267	576
E2M_20120800_k141_30756_3 0-169	E2M_20120800_k141_30756_3	169	Not-complete	E2M_20120800_k141_30756	576
E1D_20120600_k141_42100_1 18-191	E1D_20120600_k141_42100_1	173	Not-complete	E1D_20120600_k141_42100	576
E2D_2016_k141_14764_2 17-190	E2D_2016_k141_14764_2	173	Not-complete	E2D_2016_k141_14764	576
E3M_2016_k141_82152_4 16-191	E3M_2016_k141_82152_4	175	Not-complete	E3M_2016_k141_82152	576
E2M_2016_k141_93170_2 2-178	E2M_2016_k141_93170_2	176	Not-complete	E2M_2016_k141_93170	576
E3D_2016_k141_8143_3 4-183	E3D_2016_k141_8143_3	179	Not-complete	E3D_2016_k141_8143	576
E3M_20120700_k141_14689_6 11-191	E3M_20120700_k141_14689_6	180	Not-complete	E3M_20120700_k141_14689	576
E2S_20100900_k141_85935_4 0-183	E2S_20100900_k141_85935_4	183	Not-complete	E2S_20100900_k141_85935	576
E1M_20120600_k141_51189_3 7-191	E1M_20120600_k141_51189_3	184	Not-complete	E1M_20120600_k141_51189	576
P3S_2016_k141_5554_1 2-189	P3S_2016_k141_5554_1	187	Not-complete	P3S_2016_k141_5554	576
E2S_20100900_k141_35540_3 1-191	E2S_20100900_k141_35540_3	190	Not-complete	E2S_20100900_k141_35540	576
E3D_20120700_k141_23195_6 1-191	E3D_20120700_k141_23195_6	190	Not-complete	E3D_20120700_k141_23195	576
E2S_20100900_k141_96471_1 0-191	E2S_20100900_k141_96471_1	191	Not-complete	E2S_20100900_k141_96471	576
S1D_20120700_k141_40159_1 1-192	S1D_20120700_k141_40159_1	191	Not-complete	S1D_20120700_k141_40159	576
E2D_2016_k141_23924_2 0-191	E2D_2016_k141_23924_2	191	Not-complete	E2D_2016_k141_23924	576
E2D_2016_k141_27691_5 0-191	E2D_2016_k141_27691_5	191	Not-complete	E2D_2016_k141_27691	576
E2M_20120800_k141_7735_6 49-154	E2M_20120800_k141_7735_6	105	Not-complete	E2M_20120800_k141_7735	577
E2S_20100900_k141_97984_2 0-118	E2S_20100900_k141_97984_2	118	Not-complete	E2S_20100900_k141_97984	577
E3M_2016_k141_41386_2 0-140	E3M_2016_k141_41386_2	140	Not-complete	E3M_2016_k141_41386	577
E2D_2016_k141_48128_5 32-183	E2D_2016_k141_48128_5	151	Not-complete	E2D_2016_k141_48128	577
E1D_20100900_k141_119144_2 2-155	E1D_20100900_k141_119144_2	153	Not-complete	E1D_20100900_k141_119144	577
E2M_20120800_k141_56501_4 0-163	E2M_20120800_k141_56501_4	163	Not-complete	E2M_20120800_k141_56501	577
E1D_20120600_k141_171577_5 2-166	E1D_20120600_k141_171577_5	164	Not-complete	E1D_20120600_k141_171577	577
S3M_2016_k141_18973_6 25-189	S3M_2016_k141_18973_6	164	Not-complete	S3M_2016_k141_18973	577
S1D_20120700_k141_18828_2 20-188	S1D_20120700_k141_18828_2	168	Not-complete	S1D_20120700_k141_18828	577
S3M_2016_k141_5133_5 1-172	S3M_2016_k141_5133_5	171	Not-complete	S3M_2016_k141_5133	577
P3S_2016_k141_15390_5 4-177	P3S_2016_k141_15390_5	173	Not-complete	P3S_2016_k141_15390	577
E2S_20100900_k141_32558_1 10-190	E2S_20100900_k141_32558_1	180	Not-complete	E2S_20100900_k141_32558	577
S1M_2016_k141_25361_6 2-190	S1M_2016_k141_25361_6	188	Not-complete	S1M_2016_k141_25361	577
E1D_2016_k141_5810_5 1-192	E1D_2016_k141_5810_5	191	Not-complete	E1D_2016_k141_5810	577
S2M_2016_k141_429_1 1-192	S2M_2016_k141_429_1	191	Not-complete	S2M_2016_k141_429	577
E3D_20120700_k141_113596_1 0-59	E3D_20120700_k141_113596_1	59	Not-complete	E3D_20120700_k141_113596	578
E3S_2016_k141_114597_1 1-107	E3S_2016_k141_114597_1	106	Not-complete	E3S_2016_k141_114597	578
E1M_2016_k141_67419_1 0-120	E1M_2016_k141_67419_1	120	Not-complete	E1M_2016_k141_67419	578
S1D_20120700_k141_31917_1 41-164	S1D_20120700_k141_31917_1	123	Not-complete	S1D_20120700_k141_31917	578
P2D_2016_k141_18072_1 40-192	P2D_2016_k141_18072_1	152	Not-complete	P2D_2016_k141_18072	578
E1M_2016_k141_63812_5 24-189	E1M_2016_k141_63812_5	165	Not-complete	E1M_2016_k141_63812	578
S1S_20120800_k141_7561_5 11-192	S1S_20120800_k141_7561_5	181	Not-complete	S1S_20120800_k141_7561	578
E2M_20120800_k141_69798_6 1-186	E2M_20120800_k141_69798_6	185	Not-complete	E2M_20120800_k141_69798	578
S1M_2016_k141_23814_6 5-193	S1M_2016_k141_23814_6	188	Not-complete	S1M_2016_k141_23814	578
E2S_2016_k141_13708_2 3-192	E2S_2016_k141_13708_2	189	Not-complete	E2S_2016_k141_13708	578
E1S_2016_k141_50546_4 1-192	E1S_2016_k141_50546_4	191	Not-complete	E1S_2016_k141_50546	578
E3M_2016_k141_81086_5 0-192	E3M_2016_k141_81086_5	192	Not-complete	E3M_2016_k141_81086	578
E1M_2016_k141_91279_2 13-63	E1M_2016_k141_91279_2	50	Not-complete	E1M_2016_k141_91279	579
S2D_2016_k141_62300_5 119-192	S2D_2016_k141_62300_5	73	Not-complete	S2D_2016_k141_62300	579
E3M_2016_k141_14899_6 1-92	E3M_2016_k141_14899_6	91	Not-complete	E3M_2016_k141_14899	579
S2S_20120600_k141_61817_3 0-114	S2S_20120600_k141_61817_3	114	Not-complete	S2S_20120600_k141_61817	579
E1M_20120600_k141_62110_6 61-192	E1M_20120600_k141_62110_6	131	Not-complete	E1M_20120600_k141_62110	579
E2S_20100900_k141_9753_4 19-157	E2S_20100900_k141_9753_4	138	Not-complete	E2S_20100900_k141_9753	579
E2D_20120800_k141_6992_1 43-193	E2D_20120800_k141_6992_1	150	Not-complete	E2D_20120800_k141_6992	579
S3D_2016_k141_34218_5 42-192	S3D_2016_k141_34218_5	150	Not-complete	S3D_2016_k141_34218	579
E1M_2016_k141_8213_3 41-192	E1M_2016_k141_8213_3	151	Not-complete	E1M_2016_k141_8213	579
E2S_2016_k141_65364_2 8-181	E2S_2016_k141_65364_2	173	Not-complete	E2S_2016_k141_65364	579
S1M_2016_k141_1371_4 2-176	S1M_2016_k141_1371_4	174	Not-complete	S1M_2016_k141_1371	579
S2S_20120600_k141_8905_4 3-178	S2S_20120600_k141_8905_4	175	Not-complete	S2S_20120600_k141_8905	579
E3S_2016_k141_84363_1|E3S_2016_k141_84363_2 5-87,96-193	E3S_2016_k141_84363_1|E3S_2016_k141_84363_2	179	Not-complete	E3S_2016_k141_84363	579
P2M_20120800_k141_17138_5 9-189	P2M_20120800_k141_17138_5	180	Not-complete	P2M_20120800_k141_17138	579
E2M_20120800_k141_77767_6 8-189	E2M_20120800_k141_77767_6	181	Not-complete	E2M_20120800_k141_77767	579
E2S_20100900_k141_15492_5 2-184	E2S_20100900_k141_15492_5	182	Not-complete	E2S_20100900_k141_15492	579
S2S_2016_k141_24257_3 0-183	S2S_2016_k141_24257_3	183	Not-complete	S2S_2016_k141_24257	579
E1D_20110700_k141_117350_3 1-185	E1D_20110700_k141_117350_3	184	Not-complete	E1D_20110700_k141_117350	579
E3M_20120700_k141_22712_4 4-189	E3M_20120700_k141_22712_4	185	Not-complete	E3M_20120700_k141_22712	579
S2M_20120700_k141_16765_1 3-190	S2M_20120700_k141_16765_1	187	Not-complete	S2M_20120700_k141_16765	579
E1D_20110600_k141_1009707_6 0-188	E1D_20110600_k141_1009707_6	188	Not-complete	E1D_20110600_k141_1009707	579
S2D_2016_k141_61972_3 2-190	S2D_2016_k141_61972_3	188	Not-complete	S2D_2016_k141_61972	579
E1D_20120600_k141_182411_3 0-191	E1D_20120600_k141_182411_3	191	Not-complete	E1D_20120600_k141_182411	579
E3M_20120700_k141_62735_1 0-193	E3M_20120700_k141_62735_1	193	Not-complete	E3M_20120700_k141_62735	579
E1S_2016_k141_54943_1 0-89	E1S_2016_k141_54943_1	89	Not-complete	E1S_2016_k141_54943	580
S3S_2016_k141_81620_1 56-192	S3S_2016_k141_81620_1	136	Not-complete	S3S_2016_k141_81620	580
E2M_2016_k141_33013_4 20-166	E2M_2016_k141_33013_4	146	Not-complete	E2M_2016_k141_33013	580
E1D_20110700_k141_145576_1 41-193	E1D_20110700_k141_145576_1	152	Not-complete	E1D_20110700_k141_145576	580
E1M_2016_k141_60372_5 35-193	E1M_2016_k141_60372_5	158	Not-complete	E1M_2016_k141_60372	580
S2D_2016_k141_8120_2 20-188	S2D_2016_k141_8120_2	168	Not-complete	S2D_2016_k141_8120	580
E1D_20100900_k141_118306_3 2-174	E1D_20100900_k141_118306_3	172	Not-complete	E1D_20100900_k141_118306	580
E1D_20100900_k141_117600_3 15-190	E1D_20100900_k141_117600_3	175	Not-complete	E1D_20100900_k141_117600	580
S2S_2016_k141_20166_5 13-188	S2S_2016_k141_20166_5	175	Not-complete	S2S_2016_k141_20166	580
E2S_20100900_k141_79137_5 4-191	E2S_20100900_k141_79137_5	187	Not-complete	E2S_20100900_k141_79137	580
E1S_2016_k141_38444_4 1-192	E1S_2016_k141_38444_4	191	Not-complete	E1S_2016_k141_38444	580
E1D_20100900_k141_8265_1 0-192	E1D_20100900_k141_8265_1	192	Not-complete	E1D_20100900_k141_8265	580
E1S_20110600_k141_13662_2 0-192	E1S_20110600_k141_13662_2	192	Not-complete	E1S_20110600_k141_13662	580
E1D_20120600_k141_71094_5 0-193	E1D_20120600_k141_71094_5	193	Not-complete	E1D_20120600_k141_71094	580
E3M_2016_k141_52494_5 126-193	E3M_2016_k141_52494_5	67	Not-complete	E3M_2016_k141_52494	581
E2S_20120800_k141_4249_1 122-193	E2S_20120800_k141_4249_1	71	Not-complete	E2S_20120800_k141_4249	581
S2S_2016_k141_41112_2 84-192	S2S_2016_k141_41112_2	108	Not-complete	S2S_2016_k141_41112	581
E1D_20110700_k141_77314_6 3-117	E1D_20110700_k141_77314_6	114	Not-complete	E1D_20110700_k141_77314	581
E1S_2016_k141_57962_3 63-193	E1S_2016_k141_57962_3	130	Not-complete	E1S_2016_k141_57962	581
E2S_2016_k141_40807_4 54-193	E2S_2016_k141_40807_4	139	Not-complete	E2S_2016_k141_40807	581
E1D_20110700_k141_194434_4 48-189	E1D_20110700_k141_194434_4	141	Not-complete	E1D_20110700_k141_194434	581
S2M_20120700_k141_13826_5 17-160	S2M_20120700_k141_13826_5	143	Not-complete	S2M_20120700_k141_13826	581
S1S_2016_k141_83797_3 11-156	S1S_2016_k141_83797_3	145	Not-complete	S1S_2016_k141_83797	581
S2S_20120600_k141_52060_2 17-182	S2S_20120600_k141_52060_2	165	Not-complete	S2S_20120600_k141_52060	581
E1S_2016_k141_14272_2 25-193	E1S_2016_k141_14272_2	168	Not-complete	E1S_2016_k141_14272	581
S2S_2016_k141_77626_3 11-181	S2S_2016_k141_77626_3	170	Not-complete	S2S_2016_k141_77626	581
E3S_2016_k141_78829_3 6-188	E3S_2016_k141_78829_3	182	Not-complete	E3S_2016_k141_78829	581
E2D_20120800_k141_18707_2 1-185	E2D_20120800_k141_18707_2	184	Not-complete	E2D_20120800_k141_18707	581
E1D_20120600_k141_207556_5 7-193	E1D_20120600_k141_207556_5	186	Not-complete	E1D_20120600_k141_207556	581
E2S_2016_k141_8030_5 1-187	E2S_2016_k141_8030_5	186	Not-complete	E2S_2016_k141_8030	581
S1D_20120700_k141_35419_4 4-193	S1D_20120700_k141_35419_4	189	Not-complete	S1D_20120700_k141_35419	581
E1S_2016_k141_25218_5 0-189	E1S_2016_k141_25218_5	189	Not-complete	E1S_2016_k141_25218	581
E2S_2016_k141_97058_4 2-192	E2S_2016_k141_97058_4	190	Not-complete	E2S_2016_k141_97058	581
E1S_20110600_k141_14766_2 2-193	E1S_20110600_k141_14766_2	191	Not-complete	E1S_20110600_k141_14766	581
S2M_20120700_k141_11097_2 0-191	S2M_20120700_k141_11097_2	191	Not-complete	S2M_20120700_k141_11097	581
E2D_2016_k141_10452_2 1-193	E2D_2016_k141_10452_2	192	Not-complete	E2D_2016_k141_10452	581
E3D_20120700_k141_40150_5 0-193	E3D_20120700_k141_40150_5	193	Not-complete	E3D_20120700_k141_40150	581
P3S_2016_k141_22274_1 1-77	P3S_2016_k141_22274_1	76	Not-complete	P3S_2016_k141_22274	582
E1D_20110700_k141_177812_6 4-90	E1D_20110700_k141_177812_6	86	Not-complete	E1D_20110700_k141_177812	582
E2M_2016_k141_40091_2 0-97	E2M_2016_k141_40091_2	97	Not-complete	E2M_2016_k141_40091	582
E2D_2016_k141_29157_3 4-129	E2D_2016_k141_29157_3	125	Not-complete	E2D_2016_k141_29157	582
S2S_2016_k141_24333_2 18-190	S2S_2016_k141_24333_2	172	Not-complete	S2S_2016_k141_24333	582
S2D_2016_k141_44735_1 16-194	S2D_2016_k141_44735_1	178	Not-complete	S2D_2016_k141_44735	582
S2D_20120600_k141_3297_5 7-186	S2D_20120600_k141_3297_5	179	Not-complete	S2D_20120600_k141_3297	582
S3S_2016_k141_76296_2 5-185	S3S_2016_k141_76296_2	180	Not-complete	S3S_2016_k141_76296	582
E2M_20120800_k141_22273_1 3-188	E2M_20120800_k141_22273_1	185	Not-complete	E2M_20120800_k141_22273	582
E3D_20120800_k141_15735_5 6-192	E3D_20120800_k141_15735_5	186	Not-complete	E3D_20120800_k141_15735	582
P2M_20120800_k141_8863_1 4-192	P2M_20120800_k141_8863_1	188	Not-complete	P2M_20120800_k141_8863	582
E2S_20100900_k141_18108_3 2-193	E2S_20100900_k141_18108_3	191	Not-complete	E2S_20100900_k141_18108	582
E1D_20120600_k141_163776_4 1-193	E1D_20120600_k141_163776_4	192	Not-complete	E1D_20120600_k141_163776	582
E1S_2016_k141_42834_2 0-192	E1S_2016_k141_42834_2	192	Not-complete	E1S_2016_k141_42834	582
P2M_20120800_k141_23329_5 0-193	P2M_20120800_k141_23329_5	193	Not-complete	P2M_20120800_k141_23329	582
S3S_2016_k141_30132_4 0-194	S3S_2016_k141_30132_4	194	Not-complete	S3S_2016_k141_30132	582
S3S_2016_k141_100039_6 2-104	S3S_2016_k141_100039_6	102	Not-complete	S3S_2016_k141_100039	583
E2M_2016_k141_9603_4 74-192	E2M_2016_k141_9603_4	118	Not-complete	E2M_2016_k141_9603	583
E2M_20120800_k141_81494_1 58-183	E2M_20120800_k141_81494_1	125	Not-complete	E2M_20120800_k141_81494	583
E3D_20120700_k141_99967_6 2-135	E3D_20120700_k141_99967_6	133	Not-complete	E3D_20120700_k141_99967	583
E1M_2016_k141_79167_2 50-192	E1M_2016_k141_79167_2	142	Not-complete	E1M_2016_k141_79167	583
P2D_2016_k141_9650_4 7-154	P2D_2016_k141_9650_4	147	Not-complete	P2D_2016_k141_9650	583
E2D_2016_k141_58403_5 30-179	E2D_2016_k141_58403_5	149	Not-complete	E2D_2016_k141_58403	583
S2D_2016_k141_18313_2 18-187	S2D_2016_k141_18313_2	169	Not-complete	S2D_2016_k141_18313	583
S3S_2016_k141_66905_4 17-189	S3S_2016_k141_66905_4	172	Not-complete	S3S_2016_k141_66905	583
E2M_2016_k141_53364_4 5-191	E2M_2016_k141_53364_4	186	Not-complete	E2M_2016_k141_53364	583
S2D_2016_k141_24777_6 1-187	S2D_2016_k141_24777_6	186	Not-complete	S2D_2016_k141_24777	583
E1M_20120600_k141_26102_6 0-187	E1M_20120600_k141_26102_6	187	Not-complete	E1M_20120600_k141_26102	583
E3D_20120700_k141_114521_1 4-194	E3D_20120700_k141_114521_1	190	Not-complete	E3D_20120700_k141_114521	583
S1S_20120700_k141_34698_2 0-191	S1S_20120700_k141_34698_2	191	Not-complete	S1S_20120700_k141_34698	583
E3M_2016_k141_55138_3 1-192	E3M_2016_k141_55138_3	191	Not-complete	E3M_2016_k141_55138	583
E2M_20120800_k141_87558_5 1-194	E2M_20120800_k141_87558_5	193	Not-complete	E2M_20120800_k141_87558	583
E1M_20120600_k141_61554_4 121-193	E1M_20120600_k141_61554_4	72	Not-complete	E1M_20120600_k141_61554	584
E1M_2016_k141_72093_4 91-187	E1M_2016_k141_72093_4	96	Not-complete	E1M_2016_k141_72093	584
E1M_2016_k141_94484_4 88-192	E1M_2016_k141_94484_4	104	Not-complete	E1M_2016_k141_94484	584
S2D_2016_k141_2128_2 67-193	S2D_2016_k141_2128_2	126	Not-complete	S2D_2016_k141_2128	584
E2D_2016_k141_26185_3 7-150	E2D_2016_k141_26185_3	143	Not-complete	E2D_2016_k141_26185	584
E3D_20120700_k141_102176_1 44-194	E3D_20120700_k141_102176_1	150	Not-complete	E3D_20120700_k141_102176	584
E1D_20120600_k141_297_1 28-190	E1D_20120600_k141_297_1	162	Not-complete	E1D_20120600_k141_297	584
S3S_2016_k141_34899_6 32-194	S3S_2016_k141_34899_6	162	Not-complete	S3S_2016_k141_34899	584
S1S_2016_k141_18149_1 0-164	S1S_2016_k141_18149_1	164	Not-complete	S1S_2016_k141_18149	584
S2D_2016_k141_54944_6 6-174	S2D_2016_k141_54944_6	168	Not-complete	S2D_2016_k141_54944	584
E3M_20120700_k141_33465_5 5-189	E3M_20120700_k141_33465_5	184	Not-complete	E3M_20120700_k141_33465	584
E2S_20100900_k141_96459_5 8-194	E2S_20100900_k141_96459_5	186	Not-complete	E2S_20100900_k141_96459	584
E1D_20100900_k141_121874_2 0-190	E1D_20100900_k141_121874_2	190	Not-complete	E1D_20100900_k141_121874	584
S1S_20120700_k141_19555_1 3-194	S1S_20120700_k141_19555_1	191	Not-complete	S1S_20120700_k141_19555	584
E1D_20120600_k141_19242_3 2-194	E1D_20120600_k141_19242_3	192	Not-complete	E1D_20120600_k141_19242	584
P2D_2016_k141_30237_3 0-192	P2D_2016_k141_30237_3	192	Not-complete	P2D_2016_k141_30237	584
E1D_20120600_k141_185665_3 1-194	E1D_20120600_k141_185665_3	193	Not-complete	E1D_20120600_k141_185665	584
E1S_2016_k141_11806_2 0-194	E1S_2016_k141_11806_2	194	Not-complete	E1S_2016_k141_11806	584
E3M_2016_k141_71187_2 21-61	E3M_2016_k141_71187_2	40	Not-complete	E3M_2016_k141_71187	585
E3D_20120700_k141_19560_4 76-190	E3D_20120700_k141_19560_4	114	Not-complete	E3D_20120700_k141_19560	585
S1D_20120700_k141_19190_1 69-189	S1D_20120700_k141_19190_1	120	Not-complete	S1D_20120700_k141_19190	585
E1S_20110600_k141_7606_4 64-187	E1S_20110600_k141_7606_4	123	Not-complete	E1S_20110600_k141_7606	585
E1M_2016_k141_90630_2 1-126	E1M_2016_k141_90630_2	125	Not-complete	E1M_2016_k141_90630	585
E1M_2016_k141_40106_3 3-154	E1M_2016_k141_40106_3	151	Not-complete	E1M_2016_k141_40106	585
S3S_2016_k141_61544_2 16-180	S3S_2016_k141_61544_2	164	Not-complete	S3S_2016_k141_61544	585
S1S_20120700_k141_7492_4 1-178	S1S_20120700_k141_7492_4	177	Not-complete	S1S_20120700_k141_7492	585
E2D_2016_k141_23181_3 4-183	E2D_2016_k141_23181_3	179	Not-complete	E2D_2016_k141_23181	585
P2S_2016_k141_2774_6 2-187	P2S_2016_k141_2774_6	185	Not-complete	P2S_2016_k141_2774	585
E1D_2016_k141_4566_1 1-187	E1D_2016_k141_4566_1	186	Not-complete	E1D_2016_k141_4566	585
S2S_2016_k141_96091_1 6-194	S2S_2016_k141_96091_1	188	Not-complete	S2S_2016_k141_96091	585
S2S_20120600_k141_54635_3 0-191	S2S_20120600_k141_54635_3	191	Not-complete	S2S_20120600_k141_54635	585
E1S_2016_k141_59876_2 3-194	E1S_2016_k141_59876_2	191	Not-complete	E1S_2016_k141_59876	585
S3S_2016_k141_74506_2 3-194	S3S_2016_k141_74506_2	191	Not-complete	S3S_2016_k141_74506	585
E1S_2016_k141_12098_2 2-195	E1S_2016_k141_12098_2	193	Not-complete	E1S_2016_k141_12098	585
E3M_2016_k141_96847_2 1-66	E3M_2016_k141_96847_2	65	Not-complete	E3M_2016_k141_96847	586
P2D_2016_k141_19455_3 104-193	P2D_2016_k141_19455_3	89	Not-complete	P2D_2016_k141_19455	586
S1S_2016_k141_13290_3 5-101	S1S_2016_k141_13290_3	96	Not-complete	S1S_2016_k141_13290	586
S2M_20120700_k141_19292_6 0-114	S2M_20120700_k141_19292_6	114	Not-complete	S2M_20120700_k141_19292	586
E3D_20120700_k141_42273_5 1-123	E3D_20120700_k141_42273_5	122	Not-complete	E3D_20120700_k141_42273	586
P3D_2016_k141_3692_2 54-191	P3D_2016_k141_3692_2	137	Not-complete	P3D_2016_k141_3692	586
S2S_20120600_k141_43269_3 0-152	S2S_20120600_k141_43269_3	152	Not-complete	S2S_20120600_k141_43269	586
E1D_20110700_k141_171585_4 42-195	E1D_20110700_k141_171585_4	153	Not-complete	E1D_20110700_k141_171585	586
E1S_20110600_k141_10606_1 1-154	E1S_20110600_k141_10606_1	153	Not-complete	E1S_20110600_k141_10606	586
E2D_2016_k141_18120_1 0-164	E2D_2016_k141_18120_1	164	Not-complete	E2D_2016_k141_18120	586
S3S_2016_k141_29271_4 1-178	S3S_2016_k141_29271_4	177	Not-complete	S3S_2016_k141_29271	586
E1S_2016_k141_14737_2 5-185	E1S_2016_k141_14737_2	180	Not-complete	E1S_2016_k141_14737	586
S1D_20120700_k141_11175_5 3-185	S1D_20120700_k141_11175_5	182	Not-complete	S1D_20120700_k141_11175	586
E1M_20120600_k141_49595_5 10-194	E1M_20120600_k141_49595_5	184	Not-complete	E1M_20120600_k141_49595	586
S1D_2016_k141_12073_1 8-192	S1D_2016_k141_12073_1	184	Not-complete	S1D_2016_k141_12073	586
E2M_20120800_k141_76807_5 1-188	E2M_20120800_k141_76807_5	187	Not-complete	E2M_20120800_k141_76807	586
S3M_2016_k141_3654_2 7-194	S3M_2016_k141_3654_2	187	Not-complete	S3M_2016_k141_3654	586
E1M_20120600_k141_37830_2 3-193	E1M_20120600_k141_37830_2	190	Not-complete	E1M_20120600_k141_37830	586
S2D_20120600_k141_25234_1 3-193	S2D_20120600_k141_25234_1	190	Not-complete	S2D_20120600_k141_25234	586
E1D_20110700_k141_11613_6 1-192	E1D_20110700_k141_11613_6	191	Not-complete	E1D_20110700_k141_11613	586
P1D_2016_k141_7502_3 0-191	P1D_2016_k141_7502_3	191	Not-complete	P1D_2016_k141_7502	586
E2M_2016_k141_84_4 1-193	E2M_2016_k141_84_4	192	Not-complete	E2M_2016_k141_84	586
E1M_2016_k141_6481_5 2-195	E1M_2016_k141_6481_5	193	Not-complete	E1M_2016_k141_6481	586
E3M_2016_k141_79339_2 0-193	E3M_2016_k141_79339_2	193	Not-complete	E3M_2016_k141_79339	586
E3M_2016_k141_11627_1 0-194	E3M_2016_k141_11627_1	194	Not-complete	E3M_2016_k141_11627	586
S1S_2016_k141_29495_2 1-195	S1S_2016_k141_29495_2	194	Not-complete	S1S_2016_k141_29495	586
E1S_20110600_k141_10114_4 0-195	E1S_20110600_k141_10114_4	195	Not-complete	E1S_20110600_k141_10114	586
S3M_2016_k141_3692_1 87-195	S3M_2016_k141_3692_1	108	Not-complete	S3M_2016_k141_3692	587
S1D_20120700_k141_33422_6 82-191	S1D_20120700_k141_33422_6	109	Not-complete	S1D_20120700_k141_33422	587
E1D_20120600_k141_99911_2 69-194	E1D_20120600_k141_99911_2	125	Not-complete	E1D_20120600_k141_99911	587
E1D_20120600_k141_22229_2 1-129	E1D_20120600_k141_22229_2	128	Not-complete	E1D_20120600_k141_22229	587
E2M_2016_k141_79101_5 18-195	E2M_2016_k141_79101_5	177	Not-complete	E2M_2016_k141_79101	587
E2M_2016_k141_92155_1 0-180	E2M_2016_k141_92155_1	180	Not-complete	E2M_2016_k141_92155	587
S2M_2016_k141_22143_2 7-192	S2M_2016_k141_22143_2	185	Not-complete	S2M_2016_k141_22143	587
E1S_2016_k141_14321_3 2-189	E1S_2016_k141_14321_3	187	Not-complete	E1S_2016_k141_14321	587
S2M_2016_k141_82092_3 3-192	S2M_2016_k141_82092_3	189	Not-complete	S2M_2016_k141_82092	587
E2M_2016_k141_37026_4 5-195	E2M_2016_k141_37026_4	190	Not-complete	E2M_2016_k141_37026	587
E2S_20100900_k141_90412_3 0-192	E2S_20100900_k141_90412_3	192	Not-complete	E2S_20100900_k141_90412	587
E1M_20120600_k141_52040_5 1-195	E1M_20120600_k141_52040_5	194	Not-complete	E1M_20120600_k141_52040	587
E1M_20120600_k141_47698_6 0-195	E1M_20120600_k141_47698_6	195	Not-complete	E1M_20120600_k141_47698	587
S1S_2016_k141_1240_1 1-196	S1S_2016_k141_1240_1	195	Not-complete	S1S_2016_k141_1240	587
S3D_2016_k141_13491_6 0-195	S3D_2016_k141_13491_6	195	Not-complete	S3D_2016_k141_13491	587
S2M_2016_k141_48299_1 1-101	S2M_2016_k141_48299_1	100	Not-complete	S2M_2016_k141_48299	588
E1S_2016_k141_12603_4 80-183	E1S_2016_k141_12603_4	103	Not-complete	E1S_2016_k141_12603	588
E2S_2016_k141_56138_4 88-194	E2S_2016_k141_56138_4	106	Not-complete	E2S_2016_k141_56138	588
E2M_2016_k141_108123_3 75-190	E2M_2016_k141_108123_3	115	Not-complete	E2M_2016_k141_108123	588
P1M_2016_k141_14254_2 3-120	P1M_2016_k141_14254_2	117	Not-complete	P1M_2016_k141_14254	588
E2D_2016_k141_35540_5 60-195	E2D_2016_k141_35540_5	135	Not-complete	E2D_2016_k141_35540	588
S2S_20120600_k141_39344_6 0-136	S2S_20120600_k141_39344_6	136	Not-complete	S2S_20120600_k141_39344	588
E1D_2016_k141_15582_4 37-196	E1D_2016_k141_15582_4	159	Not-complete	E1D_2016_k141_15582	588
E2D_2016_k141_50673_3 4-181	E2D_2016_k141_50673_3	177	Not-complete	E2D_2016_k141_50673	588
S3D_2016_k141_47715_1 15-193	S3D_2016_k141_47715_1	178	Not-complete	S3D_2016_k141_47715	588
E2M_2016_k141_93681_6 13-193	E2M_2016_k141_93681_6	180	Not-complete	E2M_2016_k141_93681	588
E1D_2016_k141_61324_6 0-181	E1D_2016_k141_61324_6	181	Not-complete	E1D_2016_k141_61324	588
P1D_2016_k141_12164_1 4-189	P1D_2016_k141_12164_1	185	Not-complete	P1D_2016_k141_12164	588
P1S_2016_k141_1091_6 1-194	P1S_2016_k141_1091_6	193	Not-complete	P1S_2016_k141_1091	588
S2M_2016_k141_50459_3 1-194	S2M_2016_k141_50459_3	193	Not-complete	S2M_2016_k141_50459	588
E1D_20120600_k141_7442_2 1-195	E1D_20120600_k141_7442_2	194	Not-complete	E1D_20120600_k141_7442	588
E2S_2016_k141_15462_1 2-196	E2S_2016_k141_15462_1	194	Not-complete	E2S_2016_k141_15462	588
E1M_2016_k141_62652_2 1-196	E1M_2016_k141_62652_2	195	Not-complete	E1M_2016_k141_62652	588
S2D_20120600_k141_33237_3 27-127	S2D_20120600_k141_33237_3	100	Not-complete	S2D_20120600_k141_33237	589
E3M_2016_k141_24229_1 4-105	E3M_2016_k141_24229_1	101	Not-complete	E3M_2016_k141_24229	589
E1S_20110600_k141_821_2 89-195	E1S_20110600_k141_821_2	106	Not-complete	E1S_20110600_k141_821	589
E3S_2016_k141_45869_5 0-110	E3S_2016_k141_45869_5	110	Not-complete	E3S_2016_k141_45869	589
S1M_20120800_k141_28346_1 0-127	S1M_20120800_k141_28346_1	127	Not-complete	S1M_20120800_k141_28346	589
E2D_2016_k141_50586_5 1-151	E2D_2016_k141_50586_5	150	Not-complete	E2D_2016_k141_50586	589
E3D_20120800_k141_16546_3 42-195	E3D_20120800_k141_16546_3	153	Not-complete	E3D_20120800_k141_16546	589
E2S_2016_k141_36495_3 5-159	E2S_2016_k141_36495_3	154	Not-complete	E2S_2016_k141_36495	589
S3S_2016_k141_33724_5 0-156	S3S_2016_k141_33724_5	156	Not-complete	S3S_2016_k141_33724	589
E2S_2016_k141_55682_5 0-160	E2S_2016_k141_55682_5	160	Not-complete	E2S_2016_k141_55682	589
S1S_2016_k141_16681_2 35-196	S1S_2016_k141_16681_2	161	Not-complete	S1S_2016_k141_16681	589
E3D_20120700_k141_29430_2 0-175	E3D_20120700_k141_29430_2	175	Not-complete	E3D_20120700_k141_29430	589
E2D_2016_k141_39941_2 6-189	E2D_2016_k141_39941_2	183	Not-complete	E2D_2016_k141_39941	589
S2D_2016_k141_60766_6 11-196	S2D_2016_k141_60766_6	185	Not-complete	S2D_2016_k141_60766	589
E1S_2016_k141_11165_6 0-189	E1S_2016_k141_11165_6	189	Not-complete	E1S_2016_k141_11165	589
E2S_2016_k141_105226_1 5-196	E2S_2016_k141_105226_1	191	Not-complete	E2S_2016_k141_105226	589
E3M_2016_k141_82298_4 1-194	E3M_2016_k141_82298_4	193	Not-complete	E3M_2016_k141_82298	589
S2D_2016_k141_17782_5 2-195	S2D_2016_k141_17782_5	193	Not-complete	S2D_2016_k141_17782	589
S2M_2016_k141_42533_1|S2M_2016_k141_42533_2 0-75(-1)74-194	S2M_2016_k141_42533_1|S2M_2016_k141_42533_2	194	Not-complete	S2M_2016_k141_42533	589
S1S_2016_k141_60227_1 0-196	S1S_2016_k141_60227_1	196	Not-complete	S1S_2016_k141_60227	589
E2M_2016_k141_16184_2 75-196	E2M_2016_k141_16184_2	121	Not-complete	E2M_2016_k141_16184	590
S1M_2016_k141_8629_3 56-196	S1M_2016_k141_8629_3	140	Not-complete	S1M_2016_k141_8629	590
P1S_2016_k141_11983_4 12-158	P1S_2016_k141_11983_4	146	Not-complete	P1S_2016_k141_11983	590
S2D_20120600_k141_30045_2 42-195	S2D_20120600_k141_30045_2	153	Not-complete	S2D_20120600_k141_30045	590
S1S_2016_k141_59882_4 42-196	S1S_2016_k141_59882_4	154	Not-complete	S1S_2016_k141_59882	590
S2S_20120600_k141_20867_5 15-170	S2S_20120600_k141_20867_5	155	Not-complete	S2S_20120600_k141_20867	590
E1M_2016_k141_95060_1 5-167	E1M_2016_k141_95060_1	162	Not-complete	E1M_2016_k141_95060	590
E1D_20100900_k141_105044_3 5-168	E1D_20100900_k141_105044_3	163	Not-complete	E1D_20100900_k141_105044	590
E1D_20100900_k141_26761_3 19-194	E1D_20100900_k141_26761_3	175	Not-complete	E1D_20100900_k141_26761	590
E1M_20120600_k141_44131_2 5-182	E1M_20120600_k141_44131_2	177	Not-complete	E1M_20120600_k141_44131	590
E2S_20100900_k141_42771_1 3-186	E2S_20100900_k141_42771_1	183	Not-complete	E2S_20100900_k141_42771	590
S1S_2016_k141_1795_5 10-196	S1S_2016_k141_1795_5	186	Not-complete	S1S_2016_k141_1795	590
E3D_2016_k141_9451_2 8-196	E3D_2016_k141_9451_2	188	Not-complete	E3D_2016_k141_9451	590
E1D_20100900_k141_114963_1 1-194	E1D_20100900_k141_114963_1	193	Not-complete	E1D_20100900_k141_114963	590
E2D_20120800_k141_7842_3 1-194	E2D_20120800_k141_7842_3	193	Not-complete	E2D_20120800_k141_7842	590
E3M_2016_k141_9087_4 0-194	E3M_2016_k141_9087_4	194	Not-complete	E3M_2016_k141_9087	590
E2S_2016_k141_66211_3 0-195	E2S_2016_k141_66211_3	195	Not-complete	E2S_2016_k141_66211	590
S1S_2016_k141_1634_6 1-196	S1S_2016_k141_1634_6	195	Not-complete	S1S_2016_k141_1634	590
E3M_2016_k141_20671_4 0-196	E3M_2016_k141_20671_4	196	Not-complete	E3M_2016_k141_20671	590
E3M_2016_k141_80052_3 0-78	E3M_2016_k141_80052_3	78	Not-complete	E3M_2016_k141_80052	591
E3M_2016_k141_18738_1 114-197	E3M_2016_k141_18738_1	83	Not-complete	E3M_2016_k141_18738	591
E3D_2016_k141_10842_6 80-187	E3D_2016_k141_10842_6	107	Not-complete	E3D_2016_k141_10842	591
E2D_2016_k141_44871_1 0-122	E2D_2016_k141_44871_1	122	Not-complete	E2D_2016_k141_44871	591
S2S_20120600_k141_58616_5 62-196	S2S_20120600_k141_58616_5	134	Not-complete	S2S_20120600_k141_58616	591
S2S_20120600_k141_42854_3 8-148	S2S_20120600_k141_42854_3	140	Not-complete	S2S_20120600_k141_42854	591
S2M_20120700_k141_43256_3 52-196	S2M_20120700_k141_43256_3	144	Not-complete	S2M_20120700_k141_43256	591
E2D_2016_k141_13209_3 45-196	E2D_2016_k141_13209_3	151	Not-complete	E2D_2016_k141_13209	591
E2S_20100900_k141_97231_5 39-196	E2S_20100900_k141_97231_5	157	Not-complete	E2S_20100900_k141_97231	591
S1S_20120700_k141_8918_2 6-170	S1S_20120700_k141_8918_2	164	Not-complete	S1S_20120700_k141_8918	591
E2M_20120800_k141_47322_1 28-194	E2M_20120800_k141_47322_1	166	Not-complete	E2M_20120800_k141_47322	591
S1D_20120700_k141_25505_6 23-190	S1D_20120700_k141_25505_6	167	Not-complete	S1D_20120700_k141_25505	591
E3D_20120700_k141_141872_2 28-196	E3D_20120700_k141_141872_2	168	Not-complete	E3D_20120700_k141_141872	591
E2S_20100900_k141_48886_4 0-172	E2S_20100900_k141_48886_4	172	Not-complete	E2S_20100900_k141_48886	591
E2S_2016_k141_96865_5 20-196	E2S_2016_k141_96865_5	176	Not-complete	E2S_2016_k141_96865	591
E3D_2016_k141_7999_6 0-179	E3D_2016_k141_7999_6	179	Not-complete	E3D_2016_k141_7999	591
S2M_2016_k141_33799_3 16-196	S2M_2016_k141_33799_3	180	Not-complete	S2M_2016_k141_33799	591
E1D_20110700_k141_72272_6 6-189	E1D_20110700_k141_72272_6	183	Not-complete	E1D_20110700_k141_72272	591
S2D_2016_k141_42106_4 14-197	S2D_2016_k141_42106_4	183	Not-complete	S2D_2016_k141_42106	591
E1S_2016_k141_1002_6 10-196	E1S_2016_k141_1002_6	186	Not-complete	E1S_2016_k141_1002	591
E1D_20120600_k141_162083_4 3-197	E1D_20120600_k141_162083_4	194	Not-complete	E1D_20120600_k141_162083	591
E2S_2016_k141_85772_2 1-196	E2S_2016_k141_85772_2	195	Not-complete	E2S_2016_k141_85772	591
E1D_20110600_k141_233290_5 98-195	E1D_20110600_k141_233290_5	97	Not-complete	E1D_20110600_k141_233290	592
E1M_2016_k141_82292_6 81-191	E1M_2016_k141_82292_6	110	Not-complete	E1M_2016_k141_82292	592
S1D_20120700_k141_48187_5 0-112	S1D_20120700_k141_48187_5	112	Not-complete	S1D_20120700_k141_48187	592
E1D_2016_k141_63908_2 0-131	E1D_2016_k141_63908_2	131	Not-complete	E1D_2016_k141_63908	592
E2M_2016_k141_63546_6 58-196	E2M_2016_k141_63546_6	138	Not-complete	E2M_2016_k141_63546	592
S1D_20120700_k141_42793_1 47-195	S1D_20120700_k141_42793_1	148	Not-complete	S1D_20120700_k141_42793	592
S2M_2016_k141_14660_2 0-158	S2M_2016_k141_14660_2	158	Not-complete	S2M_2016_k141_14660	592
P3D_2016_k141_7928_4 0-162	P3D_2016_k141_7928_4	162	Not-complete	P3D_2016_k141_7928	592
E1D_20110700_k141_96225_5 24-197	E1D_20110700_k141_96225_5	173	Not-complete	E1D_20110700_k141_96225	592
P1D_2016_k141_3623_6 17-192	P1D_2016_k141_3623_6	175	Not-complete	P1D_2016_k141_3623	592
S2S_20120600_k141_62545_1 2-183	S2S_20120600_k141_62545_1	181	Not-complete	S2S_20120600_k141_62545	592
E2D_2016_k141_51404_4 10-191	E2D_2016_k141_51404_4	181	Not-complete	E2D_2016_k141_51404	592
E2S_2016_k141_76591_2 2-188	E2S_2016_k141_76591_2	186	Not-complete	E2S_2016_k141_76591	592
E2S_2016_k141_5377_2 3-193	E2S_2016_k141_5377_2	190	Not-complete	E2S_2016_k141_5377	592
E2M_2016_k141_4477_5 5-196	E2M_2016_k141_4477_5	191	Not-complete	E2M_2016_k141_4477	592
S2M_20120700_k141_44405_6 1-193	S2M_20120700_k141_44405_6	192	Not-complete	S2M_20120700_k141_44405	592
E3S_2016_k141_61880_2 2-196	E3S_2016_k141_61880_2	194	Not-complete	E3S_2016_k141_61880	592
E1D_20120600_k141_32476_5 1-197	E1D_20120600_k141_32476_5	196	Not-complete	E1D_20120600_k141_32476	592
E3D_20120700_k141_9900_5 125-197	E3D_20120700_k141_9900_5	72	Not-complete	E3D_20120700_k141_9900	593
S2S_2016_k141_96530_6 104-197	S2S_2016_k141_96530_6	93	Not-complete	S2S_2016_k141_96530	593
S1S_2016_k141_45135_6 41-138	S1S_2016_k141_45135_6	97	Not-complete	S1S_2016_k141_45135	593
S2S_2016_k141_44956_4 98-196	S2S_2016_k141_44956_4	98	Not-complete	S2S_2016_k141_44956	593
E2M_20120800_k141_47269_4 18-140	E2M_20120800_k141_47269_4	122	Not-complete	E2M_20120800_k141_47269	593
E2S_20120800_k141_2727_1 1-143	E2S_20120800_k141_2727_1	142	Not-complete	E2S_20120800_k141_2727	593
S2S_20120600_k141_4945_3 37-189	S2S_20120600_k141_4945_3	152	Not-complete	S2S_20120600_k141_4945	593
S1M_20120800_k141_13652_4 26-180	S1M_20120800_k141_13652_4	154	Not-complete	S1M_20120800_k141_13652	593
S1D_20120700_k141_45302_6 10-166	S1D_20120700_k141_45302_6	156	Not-complete	S1D_20120700_k141_45302	593
S3M_2016_k141_3599_1 2-174	S3M_2016_k141_3599_1	172	Not-complete	S3M_2016_k141_3599	593
E2D_2016_k141_58060_1 0-178	E2D_2016_k141_58060_1	178	Not-complete	E2D_2016_k141_58060	593
P1M_2016_k141_14691_2 7-190	P1M_2016_k141_14691_2	183	Not-complete	P1M_2016_k141_14691	593
E1S_20110600_k141_2204_2 11-197	E1S_20110600_k141_2204_2	186	Not-complete	E1S_20110600_k141_2204	593
E1D_20110600_k141_1276838_1 10-197	E1D_20110600_k141_1276838_1	187	Not-complete	E1D_20110600_k141_1276838	593
E2S_20100900_k141_1715_5 1-193	E2S_20100900_k141_1715_5	192	Not-complete	E2S_20100900_k141_1715	593
E2S_2016_k141_58674_4 5-197	E2S_2016_k141_58674_4	192	Not-complete	E2S_2016_k141_58674	593
E1S_2016_k141_6005_4 0-196	E1S_2016_k141_6005_4	196	Not-complete	E1S_2016_k141_6005	593
S3D_2016_k141_11476_3 0-197	S3D_2016_k141_11476_3	197	Not-complete	S3D_2016_k141_11476	593
E2S_20100900_k141_69665_4 1-82	E2S_20100900_k141_69665_4	81	Not-complete	E2S_20100900_k141_69665	594
E2M_20120800_k141_66911_4 110-197	E2M_20120800_k141_66911_4	87	Not-complete	E2M_20120800_k141_66911	594
E1D_2016_k141_13159_1 0-89	E1D_2016_k141_13159_1	89	Not-complete	E1D_2016_k141_13159	594
E1D_20110700_k141_26662_1 76-171	E1D_20110700_k141_26662_1	95	Not-complete	E1D_20110700_k141_26662	594
E1S_2016_k141_66270_5 47-193	E1S_2016_k141_66270_5	146	Not-complete	E1S_2016_k141_66270	594
E2M_20120800_k141_40958_4 7-160	E2M_20120800_k141_40958_4	153	Not-complete	E2M_20120800_k141_40958	594
E3M_20120700_k141_22683_6 0-157	E3M_20120700_k141_22683_6	157	Not-complete	E3M_20120700_k141_22683	594
E1D_20120600_k141_47937_2 40-198	E1D_20120600_k141_47937_2	158	Not-complete	E1D_20120600_k141_47937	594
E2M_20120800_k141_30813_2 31-197	E2M_20120800_k141_30813_2	166	Not-complete	E2M_20120800_k141_30813	594
P3D_2016_k141_4587_6 22-197	P3D_2016_k141_4587_6	175	Not-complete	P3D_2016_k141_4587	594
E3M_20120700_k141_23270_3 19-197	E3M_20120700_k141_23270_3	178	Not-complete	E3M_20120700_k141_23270	594
E1M_2016_k141_86534_4 0-180	E1M_2016_k141_86534_4	180	Not-complete	E1M_2016_k141_86534	594
E3M_2016_k141_56762_3 14-196	E3M_2016_k141_56762_3	182	Not-complete	E3M_2016_k141_56762	594
E1D_20110600_k141_934244_3 1-184	E1D_20110600_k141_934244_3	183	Not-complete	E1D_20110600_k141_934244	594
S2S_2016_k141_56238_5 9-196	S2S_2016_k141_56238_5	187	Not-complete	S2S_2016_k141_56238	594
S2M_2016_k141_53755_6 8-197	S2M_2016_k141_53755_6	189	Not-complete	S2M_2016_k141_53755	594
P2S_2016_k141_4775_5 1-197	P2S_2016_k141_4775_5	196	Not-complete	P2S_2016_k141_4775	594
E1D_20120600_k141_128823_3 0-197	E1D_20120600_k141_128823_3	197	Not-complete	E1D_20120600_k141_128823	594
S1S_2016_k141_11876_6 43-139	S1S_2016_k141_11876_6	96	Not-complete	S1S_2016_k141_11876	595
S2M_2016_k141_20844_6 73-198	S2M_2016_k141_20844_6	125	Not-complete	S2M_2016_k141_20844	595
E2D_2016_k141_44817_5 43-188	E2D_2016_k141_44817_5	145	Not-complete	E2D_2016_k141_44817	595
E2S_2016_k141_9267_5 51-198	E2S_2016_k141_9267_5	147	Not-complete	E2S_2016_k141_9267	595
E2M_2016_k141_7923_3 20-196	E2M_2016_k141_7923_3	176	Not-complete	E2M_2016_k141_7923	595
S3M_2016_k141_13961_5 1-182	S3M_2016_k141_13961_5	181	Not-complete	S3M_2016_k141_13961	595
S1D_20120700_k141_44373_3 2-186	S1D_20120700_k141_44373_3	184	Not-complete	S1D_20120700_k141_44373	595
S3S_2016_k141_30445_2 10-198	S3S_2016_k141_30445_2	188	Not-complete	S3S_2016_k141_30445	595
S3S_2016_k141_67769_3 4-196	S3S_2016_k141_67769_3	192	Not-complete	S3S_2016_k141_67769	595
E2M_2016_k141_2486_4 0-197	E2M_2016_k141_2486_4	197	Not-complete	E2M_2016_k141_2486	595
P3S_2016_k141_13808_5 0-198	P3S_2016_k141_13808_5	198	Not-complete	P3S_2016_k141_13808	595
P1S_2016_k141_9463_5 0-97	P1S_2016_k141_9463_5	97	Not-complete	P1S_2016_k141_9463	596
E2M_2016_k141_6843_6 4-119	E2M_2016_k141_6843_6	115	Not-complete	E2M_2016_k141_6843	596
E1M_2016_k141_40238_6 3-122	E1M_2016_k141_40238_6	119	Not-complete	E1M_2016_k141_40238	596
S2M_20120600_k141_20339_2 0-131	S2M_20120600_k141_20339_2	131	Not-complete	S2M_20120600_k141_20339	596
E1D_20100900_k141_102495_3 50-195	E1D_20100900_k141_102495_3	145	Not-complete	E1D_20100900_k141_102495	596
E3S_2016_k141_67934_3 9-164	E3S_2016_k141_67934_3	155	Not-complete	E3S_2016_k141_67934	596
P2M_2016_k141_13802_1 2-161	P2M_2016_k141_13802_1	159	Not-complete	P2M_2016_k141_13802	596
E1D_20120600_k141_72352_4 5-169	E1D_20120600_k141_72352_4	164	Not-complete	E1D_20120600_k141_72352	596
S2S_20120600_k141_50669_1 3-167	S2S_20120600_k141_50669_1	164	Not-complete	S2S_20120600_k141_50669	596
E1D_20110700_k141_124225_6 5-198	E1D_20110700_k141_124225_6	193	Not-complete	E1D_20110700_k141_124225	596
E1M_2016_k141_41746_3 0-193	E1M_2016_k141_41746_3	193	Not-complete	E1M_2016_k141_41746	596
E3M_2016_k141_44661_1 2-198	E3M_2016_k141_44661_1	196	Not-complete	E3M_2016_k141_44661	596
S1M_20120800_k141_17716_2 1-198	S1M_20120800_k141_17716_2	197	Not-complete	S1M_20120800_k141_17716	596
E1D_2016_k141_58647_5 0-198	E1D_2016_k141_58647_5	198	Not-complete	E1D_2016_k141_58647	596
S1M_20120800_k141_26144_2 108-194	S1M_20120800_k141_26144_2	86	Not-complete	S1M_20120800_k141_26144	597
E1D_20120600_k141_198622_6 3-97	E1D_20120600_k141_198622_6	94	Not-complete	E1D_20120600_k141_198622	597
S2S_20120600_k141_67863_1 1-110	S2S_20120600_k141_67863_1	109	Not-complete	S2S_20120600_k141_67863	597
E3M_20120700_k141_23595_1 63-199	E3M_20120700_k141_23595_1	136	Not-complete	E3M_20120700_k141_23595	597
E2M_2016_k141_50659_2 27-195	E2M_2016_k141_50659_2	168	Not-complete	E2M_2016_k141_50659	597
S3M_2016_k141_13841_1 11-179	S3M_2016_k141_13841_1	168	Not-complete	S3M_2016_k141_13841	597
S1S_2016_k141_77935_6 15-198	S1S_2016_k141_77935_6	183	Not-complete	S1S_2016_k141_77935	597
E1M_2016_k141_68892_6 0-192	E1M_2016_k141_68892_6	192	Not-complete	E1M_2016_k141_68892	597
E1M_2016_k141_6975_3 1-198	E1M_2016_k141_6975_3	197	Not-complete	E1M_2016_k141_6975	597
E2S_2016_k141_89876_3 0-198	E2S_2016_k141_89876_3	198	Not-complete	E2S_2016_k141_89876	597
S2M_20120600_k141_25647_6 0-199	S2M_20120600_k141_25647_6	199	Not-complete	S2M_20120600_k141_25647	597
S1S_2016_k141_56367_3 98-184	S1S_2016_k141_56367_3	86	Not-complete	S1S_2016_k141_56367	598
E1S_2016_k141_51497_6 106-195	E1S_2016_k141_51497_6	89	Not-complete	E1S_2016_k141_51497	598
S2S_2016_k141_76038_5 59-172	S2S_2016_k141_76038_5	113	Not-complete	S2S_2016_k141_76038	598
E1M_2016_k141_75320_4 0-147	E1M_2016_k141_75320_4	147	Not-complete	E1M_2016_k141_75320	598
E1S_2016_k141_22533_2 41-198	E1S_2016_k141_22533_2	157	Not-complete	E1S_2016_k141_22533	598
E2D_2016_k141_12448_2 0-166	E2D_2016_k141_12448_2	166	Not-complete	E2D_2016_k141_12448	598
E1D_20120600_k141_91469_1 30-197	E1D_20120600_k141_91469_1	167	Not-complete	E1D_20120600_k141_91469	598
E2M_2016_k141_55795_4 29-199	E2M_2016_k141_55795_4	170	Not-complete	E2M_2016_k141_55795	598
E2M_2016_k141_48101_2 21-196	E2M_2016_k141_48101_2	175	Not-complete	E2M_2016_k141_48101	598
E1D_2016_k141_7265_5 15-196	E1D_2016_k141_7265_5	181	Not-complete	E1D_2016_k141_7265	598
E2D_2016_k141_35083_4 8-194	E2D_2016_k141_35083_4	186	Not-complete	E2D_2016_k141_35083	598
E1M_20120600_k141_25937_6 0-188	E1M_20120600_k141_25937_6	188	Not-complete	E1M_20120600_k141_25937	598
E1D_20120600_k141_164259_5 7-196	E1D_20120600_k141_164259_5	189	Not-complete	E1D_20120600_k141_164259	598
S1S_20120700_k141_35092_4 6-198	S1S_20120700_k141_35092_4	192	Not-complete	S1S_20120700_k141_35092	598
E2S_20100900_k141_9037_1 2-197	E2S_20100900_k141_9037_1	195	Not-complete	E2S_20100900_k141_9037	598
P3S_2016_k141_38463_3 1-197	P3S_2016_k141_38463_3	196	Not-complete	P3S_2016_k141_38463	598
E1D_2016_k141_9844_1|E1D_2016_k141_9844_2 0-72(-13)59-199	E1D_2016_k141_9844_1|E1D_2016_k141_9844_2	199	Not-complete	E1D_2016_k141_9844	598
E1S_2016_k141_37574_2 0-86	E1S_2016_k141_37574_2	86	Not-complete	E1S_2016_k141_37574	599
S1S_20120800_k141_1762_1 83-196	S1S_20120800_k141_1762_1	113	Not-complete	S1S_20120800_k141_1762	599
E1S_20110600_k141_10720_2 82-199	E1S_20110600_k141_10720_2	117	Not-complete	E1S_20110600_k141_10720	599
E3M_2016_k141_55318_4 21-166	E3M_2016_k141_55318_4	145	Not-complete	E3M_2016_k141_55318	599
E1D_20100900_k141_106417_6 4-152	E1D_20100900_k141_106417_6	148	Not-complete	E1D_20100900_k141_106417	599
E1S_2016_k141_6308_5 49-199	E1S_2016_k141_6308_5	150	Not-complete	E1S_2016_k141_6308	599
S3S_2016_k141_51897_6 7-180	S3S_2016_k141_51897_6	173	Not-complete	S3S_2016_k141_51897	599
S2S_2016_k141_67284_6 0-174	S2S_2016_k141_67284_6	174	Not-complete	S2S_2016_k141_67284	599
S2M_20120600_k141_2488_2 4-184	S2M_20120600_k141_2488_2	180	Not-complete	S2M_20120600_k141_2488	599
S1M_20120800_k141_15534_1 7-199	S1M_20120800_k141_15534_1	192	Not-complete	S1M_20120800_k141_15534	599
E3S_2016_k141_22916_3 0-193	E3S_2016_k141_22916_3	193	Not-complete	E3S_2016_k141_22916	599
E2M_20120800_k141_95817_2 3-197	E2M_20120800_k141_95817_2	194	Not-complete	E2M_20120800_k141_95817	599
E2D_20120800_k141_17954_3 0-195	E2D_20120800_k141_17954_3	195	Not-complete	E2D_20120800_k141_17954	599
E1D_20110700_k141_168571_6 3-199	E1D_20110700_k141_168571_6	196	Not-complete	E1D_20110700_k141_168571	599
E1S_2016_k141_40621_2 1-199	E1S_2016_k141_40621_2	198	Not-complete	E1S_2016_k141_40621	599
E3M_2016_k141_12215_6 1-199	E3M_2016_k141_12215_6	198	Not-complete	E3M_2016_k141_12215	599
E2D_2016_k141_9038_2 0-199	E2D_2016_k141_9038_2	199	Not-complete	E2D_2016_k141_9038	599
E1M_2016_k141_113491_3 1-83	E1M_2016_k141_113491_3	82	Not-complete	E1M_2016_k141_113491	600
E1D_20100900_k141_23081_4 1-114	E1D_20100900_k141_23081_4	113	Not-complete	E1D_20100900_k141_23081	600
E3S_2016_k141_103068_1 0-127	E3S_2016_k141_103068_1	127	Not-complete	E3S_2016_k141_103068	600
P1D_2016_k141_13328_5 46-191	P1D_2016_k141_13328_5	145	Not-complete	P1D_2016_k141_13328	600
E2S_2016_k141_81967_4 53-200	E2S_2016_k141_81967_4	147	Not-complete	E2S_2016_k141_81967	600
P1S_2016_k141_12039_1 6-153	P1S_2016_k141_12039_1	147	Not-complete	P1S_2016_k141_12039	600
E1S_2016_k141_34697_5 44-199	E1S_2016_k141_34697_5	155	Not-complete	E1S_2016_k141_34697	600
E1D_2016_k141_46528_2 0-161	E1D_2016_k141_46528_2	161	Not-complete	E1D_2016_k141_46528	600
E2S_2016_k141_14329_3 6-172	E2S_2016_k141_14329_3	166	Not-complete	E2S_2016_k141_14329	600
E3S_2016_k141_19634_5 10-178	E3S_2016_k141_19634_5	168	Not-complete	E3S_2016_k141_19634	600
E2D_2016_k141_21897_5 27-199	E2D_2016_k141_21897_5	172	Not-complete	E2D_2016_k141_21897	600
E1S_2016_k141_68141_3 24-199	E1S_2016_k141_68141_3	175	Not-complete	E1S_2016_k141_68141	600
E2M_20120800_k141_55675_2 1-183	E2M_20120800_k141_55675_2	182	Not-complete	E2M_20120800_k141_55675	600
E2M_2016_k141_29716_2 10-197	E2M_2016_k141_29716_2	187	Not-complete	E2M_2016_k141_29716	600
E2D_2016_k141_59850_6 2-193	E2D_2016_k141_59850_6	191	Not-complete	E2D_2016_k141_59850	600
S1S_2016_k141_47357_2 8-199	S1S_2016_k141_47357_2	191	Not-complete	S1S_2016_k141_47357	600
E1M_20120600_k141_34201_3 4-196	E1M_20120600_k141_34201_3	192	Not-complete	E1M_20120600_k141_34201	600
E3S_2016_k141_71126_2 1-193	E3S_2016_k141_71126_2	192	Not-complete	E3S_2016_k141_71126	600
S1D_2016_k141_14533_1 7-199	S1D_2016_k141_14533_1	192	Not-complete	S1D_2016_k141_14533	600
S2M_20120600_k141_890_5 2-199	S2M_20120600_k141_890_5	197	Not-complete	S2M_20120600_k141_890	600
S2D_2016_k141_53037_4 0-197	S2D_2016_k141_53037_4	197	Not-complete	S2D_2016_k141_53037	600
S2M_2016_k141_17141_4 2-199	S2M_2016_k141_17141_4	197	Not-complete	S2M_2016_k141_17141	600
E1S_2016_k141_67895_4 0-199	E1S_2016_k141_67895_4	199	Not-complete	E1S_2016_k141_67895	600
E2X_20120700_k141_2227_1 11-59	E2X_20120700_k141_2227_1	48	Not-complete	E2X_20120700_k141_2227	601
E2D_20120800_k141_13175_3 1-91	E2D_20120800_k141_13175_3	90	Not-complete	E2D_20120800_k141_13175	601
E2S_20100900_k141_93901_6 4-112	E2S_20100900_k141_93901_6	108	Not-complete	E2S_20100900_k141_93901	601
S2S_2016_k141_31853_3 3-112	S2S_2016_k141_31853_3	109	Not-complete	S2S_2016_k141_31853	601
E2M_20120800_k141_88314_5 71-200	E2M_20120800_k141_88314_5	129	Not-complete	E2M_20120800_k141_88314	601
E2S_20100900_k141_55382_2 52-200	E2S_20100900_k141_55382_2	148	Not-complete	E2S_20100900_k141_55382	601
S1D_20120700_k141_31324_3 16-165	S1D_20120700_k141_31324_3	149	Not-complete	S1D_20120700_k141_31324	601
E1D_20110700_k141_166367_1 3-154	E1D_20110700_k141_166367_1	151	Not-complete	E1D_20110700_k141_166367	601
E3M_2016_k141_79140_4 43-197	E3M_2016_k141_79140_4	154	Not-complete	E3M_2016_k141_79140	601
S1M_20120800_k141_25004_4 43-200	S1M_20120800_k141_25004_4	157	Not-complete	S1M_20120800_k141_25004	601
S2M_2016_k141_62448_2 26-200	S2M_2016_k141_62448_2	174	Not-complete	S2M_2016_k141_62448	601
S2S_20120600_k141_83985_6 1-193	S2S_20120600_k141_83985_6	192	Not-complete	S2S_20120600_k141_83985	601
S2S_20120600_k141_77255_1 2-196	S2S_20120600_k141_77255_1	194	Not-complete	S2S_20120600_k141_77255	601
E1M_2016_k141_3726_2 2-196	E1M_2016_k141_3726_2	194	Not-complete	E1M_2016_k141_3726	601
S2D_2016_k141_3063_3 0-198	S2D_2016_k141_3063_3	198	Not-complete	S2D_2016_k141_3063	601
E1M_2016_k141_93843_3 1-200	E1M_2016_k141_93843_3	199	Not-complete	E1M_2016_k141_93843	601
E1D_20120600_k141_138033_1 0-200	E1D_20120600_k141_138033_1	200	Not-complete	E1D_20120600_k141_138033	601
E2D_20120800_k141_2615_1 0-200	E2D_20120800_k141_2615_1	200	Not-complete	E2D_20120800_k141_2615	601
S1D_2016_k141_21298_6 100-201	S1D_2016_k141_21298_6	101	Not-complete	S1D_2016_k141_21298	602
E2M_2016_k141_110183_5 74-200	E2M_2016_k141_110183_5	126	Not-complete	E2M_2016_k141_110183	602
S2M_2016_k141_53094_5 55-199	S2M_2016_k141_53094_5	144	Not-complete	S2M_2016_k141_53094	602
P3S_2016_k141_23447_3 16-161	P3S_2016_k141_23447_3	145	Not-complete	P3S_2016_k141_23447	602
S2S_2016_k141_9577_5 44-200	S2S_2016_k141_9577_5	156	Not-complete	S2S_2016_k141_9577	602
S2D_2016_k141_56439_3 36-199	S2D_2016_k141_56439_3	163	Not-complete	S2D_2016_k141_56439	602
E2M_2016_k141_60150_1 0-164	E2M_2016_k141_60150_1	164	Not-complete	E2M_2016_k141_60150	602
E1D_20120600_k141_187836_6 0-171	E1D_20120600_k141_187836_6	171	Not-complete	E1D_20120600_k141_187836	602
E3M_2016_k141_6700_1 6-198	E3M_2016_k141_6700_1	192	Not-complete	E3M_2016_k141_6700	602
S2S_2016_k141_79960_4 4-200	S2S_2016_k141_79960_4	196	Not-complete	S2S_2016_k141_79960	602
S1M_20120800_k141_12856_1 0-199	S1M_20120800_k141_12856_1	199	Not-complete	S1M_20120800_k141_12856	602
E2S_20100900_k141_76694_5 105-171	E2S_20100900_k141_76694_5	66	Not-complete	E2S_20100900_k141_76694	603
E3S_2016_k141_30877_3 7-108	E3S_2016_k141_30877_3	101	Not-complete	E3S_2016_k141_30877	603
S2D_2016_k141_58050_3 72-174	S2D_2016_k141_58050_3	102	Not-complete	S2D_2016_k141_58050	603
E1D_20120600_k141_117119_2 0-103	E1D_20120600_k141_117119_2	103	Not-complete	E1D_20120600_k141_117119	603
S1S_2016_k141_71691_4 79-200	S1S_2016_k141_71691_4	121	Not-complete	S1S_2016_k141_71691	603
E3M_2016_k141_77133_1 1-135	E3M_2016_k141_77133_1	134	Not-complete	E3M_2016_k141_77133	603
E2M_2016_k141_41292_6 55-200	E2M_2016_k141_41292_6	145	Not-complete	E2M_2016_k141_41292	603
E3D_20120700_k141_22341_3 41-200	E3D_20120700_k141_22341_3	159	Not-complete	E3D_20120700_k141_22341	603
E1D_2016_k141_44731_3 1-162	E1D_2016_k141_44731_3	161	Not-complete	E1D_2016_k141_44731	603
E2M_20120800_k141_2527_5 19-181	E2M_20120800_k141_2527_5	162	Not-complete	E2M_20120800_k141_2527	603
E3M_20120700_k141_62204_4 0-162	E3M_20120700_k141_62204_4	162	Not-complete	E3M_20120700_k141_62204	603
E2S_2016_k141_86884_1 37-200	E2S_2016_k141_86884_1	163	Not-complete	E2S_2016_k141_86884	603
E3D_20120700_k141_53969_2 2-176	E3D_20120700_k141_53969_2	174	Not-complete	E3D_20120700_k141_53969	603
E2S_2016_k141_32709_5 13-187	E2S_2016_k141_32709_5	174	Not-complete	E2S_2016_k141_32709	603
E2M_20120800_k141_84788_6 17-196	E2M_20120800_k141_84788_6	179	Not-complete	E2M_20120800_k141_84788	603
E3M_2016_k141_78819_1 1-187	E3M_2016_k141_78819_1	186	Not-complete	E3M_2016_k141_78819	603
P1S_2016_k141_13203_6 2-189	P1S_2016_k141_13203_6	187	Not-complete	P1S_2016_k141_13203	603
P2D_2016_k141_26794_3 11-200	P2D_2016_k141_26794_3	189	Not-complete	P2D_2016_k141_26794	603
E2M_20120800_k141_84425_1 3-198	E2M_20120800_k141_84425_1	195	Not-complete	E2M_20120800_k141_84425	603
E1S_2016_k141_25973_3 2-200	E1S_2016_k141_25973_3	198	Not-complete	E1S_2016_k141_25973	603
E2M_20120800_k141_33793_6 1-200	E2M_20120800_k141_33793_6	199	Not-complete	E2M_20120800_k141_33793	603
S2M_20120600_k141_4596_3 0-138	S2M_20120600_k141_4596_3	138	Not-complete	S2M_20120600_k141_4596	604
S2D_20120600_k141_11155_1 35-197	S2D_20120600_k141_11155_1	162	Not-complete	S2D_20120600_k141_11155	604
S3S_2016_k141_18564_6 29-200	S3S_2016_k141_18564_6	171	Not-complete	S3S_2016_k141_18564	604
E3M_2016_k141_90596_2 5-200	E3M_2016_k141_90596_2	195	Not-complete	E3M_2016_k141_90596	604
E1D_20110700_k141_173216_3 1-197	E1D_20110700_k141_173216_3	196	Not-complete	E1D_20110700_k141_173216	604
E1D_20110700_k141_197373_4 1-200	E1D_20110700_k141_197373_4	199	Not-complete	E1D_20110700_k141_197373	604
S2D_2016_k141_7364_4 1-200	S2D_2016_k141_7364_4	199	Not-complete	S2D_2016_k141_7364	604
E2D_2016_k141_38310_3 0-200	E2D_2016_k141_38310_3	200	Not-complete	E2D_2016_k141_38310	604
S3D_2016_k141_22085_3 0-200	S3D_2016_k141_22085_3	200	Not-complete	S3D_2016_k141_22085	604
E2M_2016_k141_15056_2 2-68	E2M_2016_k141_15056_2	66	Not-complete	E2M_2016_k141_15056	605
S2M_2016_k141_8731_2 0-78	S2M_2016_k141_8731_2	78	Not-complete	S2M_2016_k141_8731	605
E2M_2016_k141_22361_4 107-201	E2M_2016_k141_22361_4	94	Not-complete	E2M_2016_k141_22361	605
E1D_20120600_k141_35650_3 5-120	E1D_20120600_k141_35650_3	115	Not-complete	E1D_20120600_k141_35650	605
E1D_20100900_k141_53650_3 1-154	E1D_20100900_k141_53650_3	153	Not-complete	E1D_20100900_k141_53650	605
E3S_2016_k141_104663_5 39-200	E3S_2016_k141_104663_5	161	Not-complete	E3S_2016_k141_104663	605
E1D_20100900_k141_36156_5 35-200	E1D_20100900_k141_36156_5	165	Not-complete	E1D_20100900_k141_36156	605
S2M_2016_k141_71447_6 3-169	S2M_2016_k141_71447_6	166	Not-complete	S2M_2016_k141_71447	605
E2S_2016_k141_90793_5 2-169	E2S_2016_k141_90793_5	167	Not-complete	E2S_2016_k141_90793	605
E1S_20110600_k141_2880_3 6-201	E1S_20110600_k141_2880_3	195	Not-complete	E1S_20110600_k141_2880	605
E1S_2016_k141_59434_6 7-202	E1S_2016_k141_59434_6	195	Not-complete	E1S_2016_k141_59434	605
S3M_2016_k141_9834_6 6-201	S3M_2016_k141_9834_6	195	Not-complete	S3M_2016_k141_9834	605
E2S_2016_k141_59888_4 3-201	E2S_2016_k141_59888_4	198	Not-complete	E2S_2016_k141_59888	605
E3S_2016_k141_33138_4 2-200	E3S_2016_k141_33138_4	198	Not-complete	E3S_2016_k141_33138	605
E1D_20110700_k141_141492_1 1-201	E1D_20110700_k141_141492_1	200	Not-complete	E1D_20110700_k141_141492	605
E1S_2016_k141_821_1 0-201	E1S_2016_k141_821_1	201	Not-complete	E1S_2016_k141_821	605
E2D_2016_k141_11089_1 0-201	E2D_2016_k141_11089_1	201	Not-complete	E2D_2016_k141_11089	605
S1S_2016_k141_42160_5 0-82	S1S_2016_k141_42160_5	82	Not-complete	S1S_2016_k141_42160	606
S3S_2016_k141_36594_2 77-202	S3S_2016_k141_36594_2	125	Not-complete	S3S_2016_k141_36594	606
S2M_20120700_k141_42812_5 27-188	S2M_20120700_k141_42812_5	161	Not-complete	S2M_20120700_k141_42812	606
S1M_2016_k141_26110_6 0-164	S1M_2016_k141_26110_6	164	Not-complete	S1M_2016_k141_26110	606
S2D_2016_k141_8696_5 9-173	S2D_2016_k141_8696_5	164	Not-complete	S2D_2016_k141_8696	606
E1S_2016_k141_67292_5 15-189	E1S_2016_k141_67292_5	174	Not-complete	E1S_2016_k141_67292	606
E2M_20120800_k141_80264_2 1-180	E2M_20120800_k141_80264_2	179	Not-complete	E2M_20120800_k141_80264	606
E1S_2016_k141_37038_5 0-183	E1S_2016_k141_37038_5	183	Not-complete	E1S_2016_k141_37038	606
S3D_2016_k141_8974_3 16-200	S3D_2016_k141_8974_3	184	Not-complete	S3D_2016_k141_8974	606
S2S_2016_k141_9834_5|S2S_2016_k141_9834_4 0-52,63-202	S2S_2016_k141_9834_5|S2S_2016_k141_9834_4	191	Not-complete	S2S_2016_k141_9834	606
S1S_20120700_k141_35488_1 2-198	S1S_20120700_k141_35488_1	196	Not-complete	S1S_20120700_k141_35488	606
S2S_20120600_k141_39704_2 1-200	S2S_20120600_k141_39704_2	199	Not-complete	S2S_20120600_k141_39704	606
P1S_2016_k141_1129_2 1-201	P1S_2016_k141_1129_2	200	Not-complete	P1S_2016_k141_1129	606
E2D_2016_k141_21248_4 1-202	E2D_2016_k141_21248_4	201	Not-complete	E2D_2016_k141_21248	606
E1D_20120600_k141_156689_6 0-202	E1D_20120600_k141_156689_6	202	Not-complete	E1D_20120600_k141_156689	606
S2M_2016_k141_54152_1 0-111	S2M_2016_k141_54152_1	111	Not-complete	S2M_2016_k141_54152	607
E1D_20120600_k141_187488_5 62-202	E1D_20120600_k141_187488_5	140	Not-complete	E1D_20120600_k141_187488	607
E1S_2016_k141_35427_4 41-198	E1S_2016_k141_35427_4	157	Not-complete	E1S_2016_k141_35427	607
S1M_2016_k141_23938_1 39-198	S1M_2016_k141_23938_1	159	Not-complete	S1M_2016_k141_23938	607
S1M_20120800_k141_24977_3 32-199	S1M_20120800_k141_24977_3	167	Not-complete	S1M_20120800_k141_24977	607
E2M_20120800_k141_81090_4 15-184	E2M_20120800_k141_81090_4	169	Not-complete	E2M_20120800_k141_81090	607
E1S_2016_k141_50055_5 22-191	E1S_2016_k141_50055_5	169	Not-complete	E1S_2016_k141_50055	607
E2S_2016_k141_57816_3 1-174	E2S_2016_k141_57816_3	173	Not-complete	E2S_2016_k141_57816	607
E3D_2016_k141_2507_4 0-176	E3D_2016_k141_2507_4	176	Not-complete	E3D_2016_k141_2507	607
E2D_20120800_k141_10085_3 4-184	E2D_20120800_k141_10085_3	180	Not-complete	E2D_20120800_k141_10085	607
E2S_2016_k141_105799_1 1-191	E2S_2016_k141_105799_1	190	Not-complete	E2S_2016_k141_105799	607
P2D_2016_k141_1169_1 2-192	P2D_2016_k141_1169_1	190	Not-complete	P2D_2016_k141_1169	607
E2M_2016_k141_10385_1 1-193	E2M_2016_k141_10385_1	192	Not-complete	E2M_2016_k141_10385	607
E2D_2016_k141_6508_6 1-202	E2D_2016_k141_6508_6	201	Not-complete	E2D_2016_k141_6508	607
S1S_2016_k141_9260_3 83-192	S1S_2016_k141_9260_3	109	Not-complete	S1S_2016_k141_9260	608
E1D_20110700_k141_124733_2 1-144	E1D_20110700_k141_124733_2	143	Not-complete	E1D_20110700_k141_124733	608
E1S_2016_k141_62792_2 2-168	E1S_2016_k141_62792_2	166	Not-complete	E1S_2016_k141_62792	608
S2S_2016_k141_72161_5 0-174	S2S_2016_k141_72161_5	174	Not-complete	S2S_2016_k141_72161	608
E1M_2016_k141_88774_6 2-177	E1M_2016_k141_88774_6	175	Not-complete	E1M_2016_k141_88774	608
S2M_2016_k141_26543_1 1-184	S2M_2016_k141_26543_1	183	Not-complete	S2M_2016_k141_26543	608
S2M_2016_k141_54689_4 6-190	S2M_2016_k141_54689_4	184	Not-complete	S2M_2016_k141_54689	608
S3S_2016_k141_91563_1 11-197	S3S_2016_k141_91563_1	186	Not-complete	S3S_2016_k141_91563	608
S1S_2016_k141_77537_4 0-187	S1S_2016_k141_77537_4	187	Not-complete	S1S_2016_k141_77537	608
S1S_2016_k141_40852_3 3-194	S1S_2016_k141_40852_3	191	Not-complete	S1S_2016_k141_40852	608
S2M_2016_k141_18626_6 10-202	S2M_2016_k141_18626_6	192	Not-complete	S2M_2016_k141_18626	608
S1S_20120700_k141_33649_5 3-200	S1S_20120700_k141_33649_5	197	Not-complete	S1S_20120700_k141_33649	608
P1D_2016_k141_7124_2 3-201	P1D_2016_k141_7124_2	198	Not-complete	P1D_2016_k141_7124	608
P1M_2016_k141_3438_1 5-203	P1M_2016_k141_3438_1	198	Not-complete	P1M_2016_k141_3438	608
E2M_20120800_k141_41296_2 0-201	E2M_20120800_k141_41296_2	201	Not-complete	E2M_20120800_k141_41296	608
S3D_2016_k141_10327_6 86-203	S3D_2016_k141_10327_6	117	Not-complete	S3D_2016_k141_10327	609
E2M_2016_k141_57749_4 74-197	E2M_2016_k141_57749_4	123	Not-complete	E2M_2016_k141_57749	609
E2S_2016_k141_26270_5 65-196	E2S_2016_k141_26270_5	131	Not-complete	E2S_2016_k141_26270	609
E1D_20120600_k141_42007_1 43-179	E1D_20120600_k141_42007_1	136	Not-complete	E1D_20120600_k141_42007	609
S1S_2016_k141_66925_4 61-202	S1S_2016_k141_66925_4	141	Not-complete	S1S_2016_k141_66925	609
E1D_20100900_k141_118876_3 0-143	E1D_20100900_k141_118876_3	143	Not-complete	E1D_20100900_k141_118876	609
E3S_2016_k141_4057_6 56-203	E3S_2016_k141_4057_6	147	Not-complete	E3S_2016_k141_4057	609
E3M_2016_k141_22579_3 5-153	E3M_2016_k141_22579_3	148	Not-complete	E3M_2016_k141_22579	609
E2M_2016_k141_60966_2 3-155	E2M_2016_k141_60966_2	152	Not-complete	E2M_2016_k141_60966	609
S2M_2016_k141_38401_4 26-189	S2M_2016_k141_38401_4	163	Not-complete	S2M_2016_k141_38401	609
S2D_2016_k141_44205_1 34-203	S2D_2016_k141_44205_1	169	Not-complete	S2D_2016_k141_44205	609
E2S_20100900_k141_83692_6 1-171	E2S_20100900_k141_83692_6	170	Not-complete	E2S_20100900_k141_83692	609
E2S_2016_k141_61661_1 4-176	E2S_2016_k141_61661_1	172	Not-complete	E2S_2016_k141_61661	609
E3S_2016_k141_70803_2 0-180	E3S_2016_k141_70803_2	180	Not-complete	E3S_2016_k141_70803	609
S1S_2016_k141_80581_1 13-196	S1S_2016_k141_80581_1	183	Not-complete	S1S_2016_k141_80581	609
E1D_20120600_k141_98982_1 0-188	E1D_20120600_k141_98982_1	188	Not-complete	E1D_20120600_k141_98982	609
S1S_2016_k141_39845_3 6-195	S1S_2016_k141_39845_3	189	Not-complete	S1S_2016_k141_39845	609
E2M_20120800_k141_31387_1 10-200	E2M_20120800_k141_31387_1	190	Not-complete	E2M_20120800_k141_31387	609
S2M_20120600_k141_16440_4 0-199	S2M_20120600_k141_16440_4	199	Not-complete	S2M_20120600_k141_16440	609
S2M_2016_k141_85426_3 3-202	S2M_2016_k141_85426_3	199	Not-complete	S2M_2016_k141_85426	609
S3M_2016_k141_3006_1 0-201	S3M_2016_k141_3006_1	201	Not-complete	S3M_2016_k141_3006	609
S1S_2016_k141_55065_1 0-203	S1S_2016_k141_55065_1	203	Not-complete	S1S_2016_k141_55065	609
S3S_2016_k141_13430_6 143-200	S3S_2016_k141_13430_6	57	Not-complete	S3S_2016_k141_13430	610
E1D_20110700_k141_60632_6 2-106	E1D_20110700_k141_60632_6	104	Not-complete	E1D_20110700_k141_60632	610
E3M_2016_k141_101386_4 86-202	E3M_2016_k141_101386_4	116	Not-complete	E3M_2016_k141_101386	610
E3M_20120700_k141_21723_1 1-140	E3M_20120700_k141_21723_1	139	Not-complete	E3M_20120700_k141_21723	610
E2S_2016_k141_5920_6 39-190	E2S_2016_k141_5920_6	151	Not-complete	E2S_2016_k141_5920	610
E1D_20120600_k141_29390_4 36-200	E1D_20120600_k141_29390_4	164	Not-complete	E1D_20120600_k141_29390	610
E2M_20120800_k141_7167_4 0-173	E2M_20120800_k141_7167_4	173	Not-complete	E2M_20120800_k141_7167	610
E2M_2016_k141_53706_5 5-181	E2M_2016_k141_53706_5	176	Not-complete	E2M_2016_k141_53706	610
E2S_2016_k141_84930_5 0-180	E2S_2016_k141_84930_5	180	Not-complete	E2S_2016_k141_84930	610
E3M_20120700_k141_32928_1 10-197	E3M_20120700_k141_32928_1	187	Not-complete	E3M_20120700_k141_32928	610
S1M_2016_k141_9109_4 3-195	S1M_2016_k141_9109_4	192	Not-complete	S1M_2016_k141_9109	610
E1M_2016_k141_43477_3 0-193	E1M_2016_k141_43477_3	193	Not-complete	E1M_2016_k141_43477	610
E1D_20110700_k141_154251_4 1-198	E1D_20110700_k141_154251_4	197	Not-complete	E1D_20110700_k141_154251	610
E2S_20100900_k141_6226_4 5-203	E2S_20100900_k141_6226_4	198	Not-complete	E2S_20100900_k141_6226	610
E1S_2016_k141_5743_4 5-203	E1S_2016_k141_5743_4	198	Not-complete	E1S_2016_k141_5743	610
P2M_20120800_k141_8931_6 1-200	P2M_20120800_k141_8931_6	199	Not-complete	P2M_20120800_k141_8931	610
S1D_2016_k141_29399_5 3-202	S1D_2016_k141_29399_5	199	Not-complete	S1D_2016_k141_29399	610
S2D_2016_k141_62402_5 2-202	S2D_2016_k141_62402_5	200	Not-complete	S2D_2016_k141_62402	610
E1D_20120600_k141_191443_5 1-202	E1D_20120600_k141_191443_5	201	Not-complete	E1D_20120600_k141_191443	610
P3S_2016_k141_22154_3 1-203	P3S_2016_k141_22154_3	202	Not-complete	P3S_2016_k141_22154	610
E1D_20100900_k141_64315_1 0-203	E1D_20100900_k141_64315_1	203	Not-complete	E1D_20100900_k141_64315	610
E2D_2016_k141_61886_4 0-203	E2D_2016_k141_61886_4	203	Not-complete	E2D_2016_k141_61886	610
E2M_2016_k141_108172_4 0-203	E2M_2016_k141_108172_4	203	Not-complete	E2M_2016_k141_108172	610
E1D_20100900_k141_85869_2 12-114	E1D_20100900_k141_85869_2	102	Not-complete	E1D_20100900_k141_85869	611
S2M_20120700_k141_41_5 5-109	S2M_20120700_k141_41_5	104	Not-complete	S2M_20120700_k141_41	611
E1S_2016_k141_22060_4 0-121	E1S_2016_k141_22060_4	121	Not-complete	E1S_2016_k141_22060	611
E2X_20120700_k141_3085_4 56-202	E2X_20120700_k141_3085_4	146	Not-complete	E2X_20120700_k141_3085	611
S2D_20120600_k141_34342_2 11-190	S2D_20120600_k141_34342_2	179	Not-complete	S2D_20120600_k141_34342	611
S2M_2016_k141_3287_5 1-181	S2M_2016_k141_3287_5	180	Not-complete	S2M_2016_k141_3287	611
S2D_20120600_k141_22180_2 0-181	S2D_20120600_k141_22180_2	181	Not-complete	S2D_20120600_k141_22180	611
S3S_2016_k141_77655_2 2-185	S3S_2016_k141_77655_2	183	Not-complete	S3S_2016_k141_77655	611
E3M_20120700_k141_21123_2 1-187	E3M_20120700_k141_21123_2	186	Not-complete	E3M_20120700_k141_21123	611
E2M_20120800_k141_59969_1 14-202	E2M_20120800_k141_59969_1	188	Not-complete	E2M_20120800_k141_59969	611
E3M_2016_k141_8384_5 0-188	E3M_2016_k141_8384_5	188	Not-complete	E3M_2016_k141_8384	611
P3M_2016_k141_8660_2 12-200	P3M_2016_k141_8660_2	188	Not-complete	P3M_2016_k141_8660	611
E3M_20120700_k141_48600_1 10-203	E3M_20120700_k141_48600_1	193	Not-complete	E3M_20120700_k141_48600	611
E3M_2016_k141_42005_5 0-197	E3M_2016_k141_42005_5	197	Not-complete	E3M_2016_k141_42005	611
E1S_2016_k141_58897_2 0-199	E1S_2016_k141_58897_2	199	Not-complete	E1S_2016_k141_58897	611
E1S_2016_k141_69310_5|E1S_2016_k141_69310_6 0-137,139-202	E1S_2016_k141_69310_5|E1S_2016_k141_69310_6	200	Not-complete	E1S_2016_k141_69310	611
E2D_2016_k141_42457_5 1-201	E2D_2016_k141_42457_5	200	Not-complete	E2D_2016_k141_42457	611
E2M_2016_k141_95238_1 3-204	E2M_2016_k141_95238_1	201	Not-complete	E2M_2016_k141_95238	611
E2D_2016_k141_44144_4 0-202	E2D_2016_k141_44144_4	202	Not-complete	E2D_2016_k141_44144	611
S1D_20120700_k141_3514_6 0-203	S1D_20120700_k141_3514_6	203	Not-complete	S1D_20120700_k141_3514	611
E1S_2016_k141_67542_1 2-101	E1S_2016_k141_67542_1	99	Not-complete	E1S_2016_k141_67542	612
E3M_2016_k141_90408_4 96-204	E3M_2016_k141_90408_4	108	Not-complete	E3M_2016_k141_90408	612
E1M_2016_k141_47319_2 86-202	E1M_2016_k141_47319_2	116	Not-complete	E1M_2016_k141_47319	612
E3M_2016_k141_33477_4 79-202	E3M_2016_k141_33477_4	123	Not-complete	E3M_2016_k141_33477	612
E2S_2016_k141_65618_3 60-193	E2S_2016_k141_65618_3	133	Not-complete	E2S_2016_k141_65618	612
S1D_20120700_k141_43684_5 29-166	S1D_20120700_k141_43684_5	137	Not-complete	S1D_20120700_k141_43684	612
P3D_20120700_k141_1674_6 44-200	P3D_20120700_k141_1674_6	156	Not-complete	P3D_20120700_k141_1674	612
E2D_2016_k141_27933_6 4-164	E2D_2016_k141_27933_6	160	Not-complete	E2D_2016_k141_27933	612
E2M_2016_k141_93925_4 41-203	E2M_2016_k141_93925_4	162	Not-complete	E2M_2016_k141_93925	612
S2M_2016_k141_29440_2 8-184	S2M_2016_k141_29440_2	176	Not-complete	S2M_2016_k141_29440	612
E2S_2016_k141_93511_2 27-204	E2S_2016_k141_93511_2	177	Not-complete	E2S_2016_k141_93511	612
E1M_2016_k141_48510_5 19-203	E1M_2016_k141_48510_5	184	Not-complete	E1M_2016_k141_48510	612
S3M_2016_k141_2336_4 1-189	S3M_2016_k141_2336_4	188	Not-complete	S3M_2016_k141_2336	612
E1M_20120600_k141_13333_3 13-203	E1M_20120600_k141_13333_3	190	Not-complete	E1M_20120600_k141_13333	612
E3D_20120700_k141_76812_4 3-194	E3D_20120700_k141_76812_4	191	Not-complete	E3D_20120700_k141_76812	612
P1M_2016_k141_20785_6 8-201	P1M_2016_k141_20785_6	193	Not-complete	P1M_2016_k141_20785	612
E2M_20120800_k141_95625_3 6-203	E2M_20120800_k141_95625_3	197	Not-complete	E2M_20120800_k141_95625	612
E2S_20100900_k141_4875_1 6-203	E2S_20100900_k141_4875_1	197	Not-complete	E2S_20100900_k141_4875	612
S2M_2016_k141_80279_4 1-199	S2M_2016_k141_80279_4	198	Not-complete	S2M_2016_k141_80279	612
S1M_2016_k141_7608_6 0-199	S1M_2016_k141_7608_6	199	Not-complete	S1M_2016_k141_7608	612
S3S_2016_k141_84985_2 0-199	S3S_2016_k141_84985_2	199	Not-complete	S3S_2016_k141_84985	612
E1S_2016_k141_3670_3 1-203	E1S_2016_k141_3670_3	202	Not-complete	E1S_2016_k141_3670	612
S3D_2016_k141_25468_1 0-203	S3D_2016_k141_25468_1	203	Not-complete	S3D_2016_k141_25468	612
S2M_20120700_k141_20010_1 0-204	S2M_20120700_k141_20010_1	204	Not-complete	S2M_20120700_k141_20010	612
S2M_2016_k141_22909_4 105-201	S2M_2016_k141_22909_4	96	Not-complete	S2M_2016_k141_22909	613
E2D_2016_k141_34987_6 0-107	E2D_2016_k141_34987_6	107	Not-complete	E2D_2016_k141_34987	613
S2M_2016_k141_64167_5 89-204	S2M_2016_k141_64167_5	115	Not-complete	S2M_2016_k141_64167	613
P1S_2016_k141_2966_4 74-204	P1S_2016_k141_2966_4	130	Not-complete	P1S_2016_k141_2966	613
E2S_20100900_k141_44129_3 0-131	E2S_20100900_k141_44129_3	131	Not-complete	E2S_20100900_k141_44129	613
E2M_20120800_k141_347_3 68-204	E2M_20120800_k141_347_3	136	Not-complete	E2M_20120800_k141_347	613
E1D_20100900_k141_38260_4 0-142	E1D_20100900_k141_38260_4	142	Not-complete	E1D_20100900_k141_38260	613
E3D_2016_k141_3610_5 53-204	E3D_2016_k141_3610_5	151	Not-complete	E3D_2016_k141_3610	613
E1S_2016_k141_31763_6 0-168	E1S_2016_k141_31763_6	168	Not-complete	E1S_2016_k141_31763	613
S1S_2016_k141_30889_4 0-184	S1S_2016_k141_30889_4	184	Not-complete	S1S_2016_k141_30889	613
E3D_20120700_k141_73488_6 0-193	E3D_20120700_k141_73488_6	193	Not-complete	E3D_20120700_k141_73488	613
E1D_20100900_k141_38149_6 4-198	E1D_20100900_k141_38149_6	194	Not-complete	E1D_20100900_k141_38149	613
E2M_2016_k141_34167_3 8-203	E2M_2016_k141_34167_3	195	Not-complete	E2M_2016_k141_34167	613
E2M_2016_k141_78441_1 3-201	E2M_2016_k141_78441_1	198	Not-complete	E2M_2016_k141_78441	613
P3S_2016_k141_24069_5 4-203	P3S_2016_k141_24069_5	199	Not-complete	P3S_2016_k141_24069	613
E3M_20120700_k141_40815_3 0-203	E3M_20120700_k141_40815_3	203	Not-complete	E3M_20120700_k141_40815	613
P1M_2016_k141_16360_4 0-203	P1M_2016_k141_16360_4	203	Not-complete	P1M_2016_k141_16360	613
S2S_2016_k141_7221_1 1-204	S2S_2016_k141_7221_1	203	Not-complete	S2S_2016_k141_7221	613
P1S_2016_k141_8199_2 0-204	P1S_2016_k141_8199_2	204	Not-complete	P1S_2016_k141_8199	613
E2S_2016_k141_28998_6 5-54	E2S_2016_k141_28998_6	49	Not-complete	E2S_2016_k141_28998	614
S2S_20120600_k141_13720_1 94-203	S2S_20120600_k141_13720_1	109	Not-complete	S2S_20120600_k141_13720	614
E2D_2016_k141_49222_2 1-132	E2D_2016_k141_49222_2	131	Not-complete	E2D_2016_k141_49222	614
E1D_2016_k141_29767_1 0-152	E1D_2016_k141_29767_1	152	Not-complete	E1D_2016_k141_29767	614
E2M_2016_k141_102615_6 0-156	E2M_2016_k141_102615_6	156	Not-complete	E2M_2016_k141_102615	614
E2M_2016_k141_91381_1 21-180	E2M_2016_k141_91381_1	159	Not-complete	E2M_2016_k141_91381	614
E2D_2016_k141_29024_4 5-168	E2D_2016_k141_29024_4	163	Not-complete	E2D_2016_k141_29024	614
E2S_2016_k141_45297_3 10-174	E2S_2016_k141_45297_3	164	Not-complete	E2S_2016_k141_45297	614
P3M_2016_k141_5242_6 3-185	P3M_2016_k141_5242_6	182	Not-complete	P3M_2016_k141_5242	614
E3S_2016_k141_14975_5 14-204	E3S_2016_k141_14975_5	190	Not-complete	E3S_2016_k141_14975	614
E2S_2016_k141_62556_3 7-202	E2S_2016_k141_62556_3	195	Not-complete	E2S_2016_k141_62556	614
S1D_20120700_k141_15121_6 3-204	S1D_20120700_k141_15121_6	201	Not-complete	S1D_20120700_k141_15121	614
S1D_20120700_k141_25436_3 1-204	S1D_20120700_k141_25436_3	203	Not-complete	S1D_20120700_k141_25436	614
S2M_20120600_k141_8349_3 120-204	S2M_20120600_k141_8349_3	84	Not-complete	S2M_20120600_k141_8349	615
E1S_2016_k141_7075_5 0-112	E1S_2016_k141_7075_5	112	Not-complete	E1S_2016_k141_7075	615
E2D_2016_k141_20422_2 4-124	E2D_2016_k141_20422_2	120	Not-complete	E2D_2016_k141_20422	615
E3S_2016_k141_66213_2 0-125	E3S_2016_k141_66213_2	125	Not-complete	E3S_2016_k141_66213	615
E1D_20110700_k141_47068_1 71-203	E1D_20110700_k141_47068_1	132	Not-complete	E1D_20110700_k141_47068	615
E1D_20110700_k141_180920_2 0-136	E1D_20110700_k141_180920_2	136	Not-complete	E1D_20110700_k141_180920	615
E2M_2016_k141_44368_2 50-204	E2M_2016_k141_44368_2	154	Not-complete	E2M_2016_k141_44368	615
E1D_20120600_k141_171476_2 40-203	E1D_20120600_k141_171476_2	163	Not-complete	E1D_20120600_k141_171476	615
P1M_2016_k141_2507_1 1-166	P1M_2016_k141_2507_1	165	Not-complete	P1M_2016_k141_2507	615
S2M_2016_k141_73927_5 30-204	S2M_2016_k141_73927_5	174	Not-complete	S2M_2016_k141_73927	615
E2M_20120800_k141_27396_3 9-194	E2M_20120800_k141_27396_3	185	Not-complete	E2M_20120800_k141_27396	615
E1S_2016_k141_4033_4 6-205	E1S_2016_k141_4033_4	199	Not-complete	E1S_2016_k141_4033	615
P2M_20120800_k141_18425_6 0-200	P2M_20120800_k141_18425_6	200	Not-complete	P2M_20120800_k141_18425	615
S3D_2016_k141_13490_3|S3D_2016_k141_13490_2 0-114(-11)103-200	S3D_2016_k141_13490_3|S3D_2016_k141_13490_2	200	Not-complete	S3D_2016_k141_13490	615
E1S_20110600_k141_14464_5 1-204	E1S_20110600_k141_14464_5	203	Not-complete	E1S_20110600_k141_14464	615
E2S_2016_k141_69540_4 2-205	E2S_2016_k141_69540_4	203	Not-complete	E2S_2016_k141_69540	615
S3S_2016_k141_55307_6 0-203	S3S_2016_k141_55307_6	203	Not-complete	S3S_2016_k141_55307	615
S1M_2016_k141_27914_2 0-204	S1M_2016_k141_27914_2	204	Not-complete	S1M_2016_k141_27914	615
E1D_20110700_k141_87741_1 0-205	E1D_20110700_k141_87741_1	205	Not-complete	E1D_20110700_k141_87741	615
E2D_2016_k141_51966_2 131-205	E2D_2016_k141_51966_2	74	Not-complete	E2D_2016_k141_51966	616
E3M_2016_k141_82281_3 1-83	E3M_2016_k141_82281_3	82	Not-complete	E3M_2016_k141_82281	616
E3M_2016_k141_72638_2 0-83	E3M_2016_k141_72638_2	83	Not-complete	E3M_2016_k141_72638	616
E1S_2016_k141_34872_3 7-142	E1S_2016_k141_34872_3	135	Not-complete	E1S_2016_k141_34872	616
E1D_2016_k141_33036_6 0-152	E1D_2016_k141_33036_6	152	Not-complete	E1D_2016_k141_33036	616
S2M_2016_k141_6958_5 4-185	S2M_2016_k141_6958_5	181	Not-complete	S2M_2016_k141_6958	616
E1S_2016_k141_64978_1 8-193	E1S_2016_k141_64978_1	185	Not-complete	E1S_2016_k141_64978	616
S2S_2016_k141_93368_4 7-194	S2S_2016_k141_93368_4	187	Not-complete	S2S_2016_k141_93368	616
E3S_2016_k141_52777_4 2-197	E3S_2016_k141_52777_4	195	Not-complete	E3S_2016_k141_52777	616
E2M_2016_k141_80890_1 4-205	E2M_2016_k141_80890_1	201	Not-complete	E2M_2016_k141_80890	616
E2D_2016_k141_13674_1 1-203	E2D_2016_k141_13674_1	202	Not-complete	E2D_2016_k141_13674	616
S1S_2016_k141_73292_5 0-202	S1S_2016_k141_73292_5	202	Not-complete	S1S_2016_k141_73292	616
P1M_2016_k141_19533_3 1-204	P1M_2016_k141_19533_3	203	Not-complete	P1M_2016_k141_19533	616
E2M_20120800_k141_75980_5 94-193	E2M_20120800_k141_75980_5	99	Not-complete	E2M_20120800_k141_75980	617
P3M_2016_k141_6209_3 89-201	P3M_2016_k141_6209_3	112	Not-complete	P3M_2016_k141_6209	617
S2S_20120600_k141_76042_1 71-203	S2S_20120600_k141_76042_1	132	Not-complete	S2S_20120600_k141_76042	617
S2M_2016_k141_71268_2 69-205	S2M_2016_k141_71268_2	136	Not-complete	S2M_2016_k141_71268	617
E2S_2016_k141_47988_2 21-167	E2S_2016_k141_47988_2	146	Not-complete	E2S_2016_k141_47988	617
S1S_2016_k141_38129_4 52-203	S1S_2016_k141_38129_4	151	Not-complete	S1S_2016_k141_38129	617
E3M_2016_k141_93108_6 0-152	E3M_2016_k141_93108_6	152	Not-complete	E3M_2016_k141_93108	617
S1S_2016_k141_1787_1 40-195	S1S_2016_k141_1787_1	155	Not-complete	S1S_2016_k141_1787	617
E1D_20110700_k141_191292_6 1-158	E1D_20110700_k141_191292_6	157	Not-complete	E1D_20110700_k141_191292	617
E3M_20120700_k141_41642_5 1-184	E3M_20120700_k141_41642_5	183	Not-complete	E3M_20120700_k141_41642	617
S2S_20120600_k141_71534_3 7-195	S2S_20120600_k141_71534_3	188	Not-complete	S2S_20120600_k141_71534	617
E1D_20100900_k141_44484_6 11-205	E1D_20100900_k141_44484_6	194	Not-complete	E1D_20100900_k141_44484	617
S2D_20120600_k141_12862_1 12-206	S2D_20120600_k141_12862_1	194	Not-complete	S2D_20120600_k141_12862	617
E2D_2016_k141_18307_1 5-204	E2D_2016_k141_18307_1	199	Not-complete	E2D_2016_k141_18307	617
E1S_2016_k141_54100_1 2-202	E1S_2016_k141_54100_1	200	Not-complete	E1S_2016_k141_54100	617
E3S_2016_k141_101661_5 4-205	E3S_2016_k141_101661_5	201	Not-complete	E3S_2016_k141_101661	617
E3S_2016_k141_13358_4 0-201	E3S_2016_k141_13358_4	201	Not-complete	E3S_2016_k141_13358	617
E1D_2016_k141_51643_4 2-204	E1D_2016_k141_51643_4	202	Not-complete	E1D_2016_k141_51643	617
E2M_2016_k141_100215_2 0-205	E2M_2016_k141_100215_2	205	Not-complete	E2M_2016_k141_100215	617
S2D_2016_k141_10421_1 107-206	S2D_2016_k141_10421_1	99	Not-complete	S2D_2016_k141_10421	618
E2D_20120800_k141_8400_5 95-204	E2D_20120800_k141_8400_5	109	Not-complete	E2D_20120800_k141_8400	618
S2S_2016_k141_46101_2 88-206	S2S_2016_k141_46101_2	118	Not-complete	S2S_2016_k141_46101	618
E1M_2016_k141_75011_3 85-204	E1M_2016_k141_75011_3	119	Not-complete	E1M_2016_k141_75011	618
E1D_2016_k141_35009_4 85-206	E1D_2016_k141_35009_4	121	Not-complete	E1D_2016_k141_35009	618
E3M_2016_k141_67845_5 0-126	E3M_2016_k141_67845_5	126	Not-complete	E3M_2016_k141_67845	618
E1M_20110600_k141_1216499_2 28-186	E1M_20110600_k141_1216499_2	158	Not-complete	E1M_20110600_k141_1216499	618
E1M_20110600_k141_252369_2 27-205	E1M_20110600_k141_252369_2	178	Not-complete	E1M_20110600_k141_252369	618
S3M_2016_k141_18300_1 5-186	S3M_2016_k141_18300_1	181	Not-complete	S3M_2016_k141_18300	618
S1D_20120700_k141_47867_4 23-206	S1D_20120700_k141_47867_4	183	Not-complete	S1D_20120700_k141_47867	618
E2M_2016_k141_6992_5 6-189	E2M_2016_k141_6992_5	183	Not-complete	E2M_2016_k141_6992	618
S1S_2016_k141_73160_3 4-187	S1S_2016_k141_73160_3	183	Not-complete	S1S_2016_k141_73160	618
S3D_2016_k141_44312_4 20-204	S3D_2016_k141_44312_4	184	Not-complete	S3D_2016_k141_44312	618
E2S_2016_k141_106344_2 18-205	E2S_2016_k141_106344_2	187	Not-complete	E2S_2016_k141_106344	618
E1S_20110600_k141_5761_3 13-204	E1S_20110600_k141_5761_3	191	Not-complete	E1S_20110600_k141_5761	618
S2M_2016_k141_64512_3 14-205	S2M_2016_k141_64512_3	191	Not-complete	S2M_2016_k141_64512	618
E2D_2016_k141_59611_3 5-201	E2D_2016_k141_59611_3	196	Not-complete	E2D_2016_k141_59611	618
S2D_2016_k141_17083_5 0-200	S2D_2016_k141_17083_5	200	Not-complete	S2D_2016_k141_17083	618
E1M_2016_k141_108052_5 1-202	E1M_2016_k141_108052_5	201	Not-complete	E1M_2016_k141_108052	618
E3S_2016_k141_101473_5 0-201	E3S_2016_k141_101473_5	201	Not-complete	E3S_2016_k141_101473	618
S1D_2016_k141_24224_3 1-202	S1D_2016_k141_24224_3	201	Not-complete	S1D_2016_k141_24224	618
E1S_2016_k141_32321_4 3-114	E1S_2016_k141_32321_4	111	Not-complete	E1S_2016_k141_32321	619
P1M_2016_k141_12061_4 1-143	P1M_2016_k141_12061_4	142	Not-complete	P1M_2016_k141_12061	619
P1D_2016_k141_8316_6 62-206	P1D_2016_k141_8316_6	144	Not-complete	P1D_2016_k141_8316	619
E2S_20100900_k141_70963_6 4-150	E2S_20100900_k141_70963_6	146	Not-complete	E2S_20100900_k141_70963	619
E3M_20120700_k141_46191_5 50-197	E3M_20120700_k141_46191_5	147	Not-complete	E3M_20120700_k141_46191	619
E2M_20120800_k141_21015_4 36-188	E2M_20120800_k141_21015_4	152	Not-complete	E2M_20120800_k141_21015	619
S2M_2016_k141_22377_1 22-206	S2M_2016_k141_22377_1	184	Not-complete	S2M_2016_k141_22377	619
E3M_2016_k141_79190_2 17-206	E3M_2016_k141_79190_2	189	Not-complete	E3M_2016_k141_79190	619
E2M_2016_k141_43575_2 0-197	E2M_2016_k141_43575_2	197	Not-complete	E2M_2016_k141_43575	619
E1D_20120600_k141_12255_6 1-199	E1D_20120600_k141_12255_6	198	Not-complete	E1D_20120600_k141_12255	619
E2S_20100900_k141_77100_2 6-205	E2S_20100900_k141_77100_2	199	Not-complete	E2S_20100900_k141_77100	619
S2D_2016_k141_7938_1 2-204	S2D_2016_k141_7938_1	202	Not-complete	S2D_2016_k141_7938	619
E2M_20120800_k141_85153_3 0-204	E2M_20120800_k141_85153_3	204	Not-complete	E2M_20120800_k141_85153	619
E1M_2016_k141_1155_6 0-78	E1M_2016_k141_1155_6	78	Not-complete	E1M_2016_k141_1155	620
E2M_2016_k141_61196_3 122-205	E2M_2016_k141_61196_3	83	Not-complete	E2M_2016_k141_61196	620
E1S_2016_k141_1460_3 0-98	E1S_2016_k141_1460_3	98	Not-complete	E1S_2016_k141_1460	620
S2M_20120600_k141_1981_3 3-121	S2M_20120600_k141_1981_3	118	Not-complete	S2M_20120600_k141_1981	620
S1S_20120700_k141_39984_2 78-206	S1S_20120700_k141_39984_2	128	Not-complete	S1S_20120700_k141_39984	620
S1S_20120800_k141_1668_2 28-170	S1S_20120800_k141_1668_2	142	Not-complete	S1S_20120800_k141_1668	620
S2M_2016_k141_33608_6 0-152	S2M_2016_k141_33608_6	152	Not-complete	S2M_2016_k141_33608	620
S1M_20120800_k141_16757_5 0-153	S1M_20120800_k141_16757_5	153	Not-complete	S1M_20120800_k141_16757	620
E3M_20120700_k141_59368_6 32-206	E3M_20120700_k141_59368_6	174	Not-complete	E3M_20120700_k141_59368	620
E1D_20120600_k141_131457_6 14-191	E1D_20120600_k141_131457_6	177	Not-complete	E1D_20120600_k141_131457	620
E2D_2016_k141_51661_6 2-190	E2D_2016_k141_51661_6	188	Not-complete	E2D_2016_k141_51661	620
E1M_2016_k141_24385_4 0-190	E1M_2016_k141_24385_4	190	Not-complete	E1M_2016_k141_24385	620
E1D_20120600_k141_142067_5 5-198	E1D_20120600_k141_142067_5	193	Not-complete	E1D_20120600_k141_142067	620
S1S_2016_k141_57909_4 4-205	S1S_2016_k141_57909_4	201	Not-complete	S1S_2016_k141_57909	620
E3D_2016_k141_6232_6 3-206	E3D_2016_k141_6232_6	203	Not-complete	E3D_2016_k141_6232	620
E2S_2016_k141_36638_6 1-205	E2S_2016_k141_36638_6	204	Not-complete	E2S_2016_k141_36638	620
E2S_20100900_k141_52008_6 2-207	E2S_20100900_k141_52008_6	205	Not-complete	E2S_20100900_k141_52008	620
S2D_2016_k141_13238_1 0-205	S2D_2016_k141_13238_1	205	Not-complete	S2D_2016_k141_13238	620
E2D_20120800_k141_8245_2 0-206	E2D_20120800_k141_8245_2	206	Not-complete	E2D_20120800_k141_8245	620
S2M_2016_k141_32088_5 106-204	S2M_2016_k141_32088_5	98	Not-complete	S2M_2016_k141_32088	621
S1M_2016_k141_17788_2 55-185	S1M_2016_k141_17788_2	130	Not-complete	S1M_2016_k141_17788	621
E2D_2016_k141_34369_5 8-154	E2D_2016_k141_34369_5	146	Not-complete	E2D_2016_k141_34369	621
E3D_2016_k141_5681_1 39-188	E3D_2016_k141_5681_1	149	Not-complete	E3D_2016_k141_5681	621
E1D_2016_k141_37276_6 0-158	E1D_2016_k141_37276_6	158	Not-complete	E1D_2016_k141_37276	621
E3S_2016_k141_10015_3 45-204	E3S_2016_k141_10015_3	159	Not-complete	E3S_2016_k141_10015	621
P2S_2016_k141_6862_1 2-161	P2S_2016_k141_6862_1	159	Not-complete	P2S_2016_k141_6862	621
E2S_2016_k141_44221_4 3-180	E2S_2016_k141_44221_4	177	Not-complete	E2S_2016_k141_44221	621
E1M_2016_k141_56351_3 2-185	E1M_2016_k141_56351_3	183	Not-complete	E1M_2016_k141_56351	621
S2M_2016_k141_5970_4 9-207	S2M_2016_k141_5970_4	198	Not-complete	S2M_2016_k141_5970	621
S3S_2016_k141_31088_5 8-206	S3S_2016_k141_31088_5	198	Not-complete	S3S_2016_k141_31088	621
S2S_2016_k141_100409_4 1-203	S2S_2016_k141_100409_4	202	Not-complete	S2S_2016_k141_100409	621
E2S_20100900_k141_68276_3 0-206	E2S_20100900_k141_68276_3	206	Not-complete	E2S_20100900_k141_68276	621
E3D_2016_k141_252_1 8-57	E3D_2016_k141_252_1	49	Not-complete	E3D_2016_k141_252	622
E1M_20120600_k141_30492_4 0-58	E1M_20120600_k141_30492_4	58	Not-complete	E1M_20120600_k141_30492	622
E1M_20120600_k141_43858_3 98-201	E1M_20120600_k141_43858_3	103	Not-complete	E1M_20120600_k141_43858	622
E1M_2016_k141_55557_2 100-206	E1M_2016_k141_55557_2	106	Not-complete	E1M_2016_k141_55557	622
E1M_2016_k141_87662_2 0-123	E1M_2016_k141_87662_2	123	Not-complete	E1M_2016_k141_87662	622
E1D_20120600_k141_157297_2 1-138	E1D_20120600_k141_157297_2	137	Not-complete	E1D_20120600_k141_157297	622
S1S_20120800_k141_3379_2 42-204	S1S_20120800_k141_3379_2	162	Not-complete	S1S_20120800_k141_3379	622
E2D_2016_k141_62333_5 24-191	E2D_2016_k141_62333_5	167	Not-complete	E2D_2016_k141_62333	622
S1S_20120800_k141_3282_3 1-183	S1S_20120800_k141_3282_3	182	Not-complete	S1S_20120800_k141_3282	622
S2S_20120600_k141_11063_2 0-190	S2S_20120600_k141_11063_2	190	Not-complete	S2S_20120600_k141_11063	622
S1D_20120700_k141_31389_5 8-200	S1D_20120700_k141_31389_5	192	Not-complete	S1D_20120700_k141_31389	622
P1D_2016_k141_13075_5 8-202	P1D_2016_k141_13075_5	194	Not-complete	P1D_2016_k141_13075	622
S2M_20120600_k141_12591_3 7-206	S2M_20120600_k141_12591_3	199	Not-complete	S2M_20120600_k141_12591	622
E2M_2016_k141_84286_3 0-202	E2M_2016_k141_84286_3	202	Not-complete	E2M_2016_k141_84286	622
E3D_20120700_k141_91937_5 1-97	E3D_20120700_k141_91937_5	96	Not-complete	E3D_20120700_k141_91937	623
E1S_2016_k141_21132_4 107-204	E1S_2016_k141_21132_4	97	Not-complete	E1S_2016_k141_21132	623
E3M_2016_k141_61073_6 17-116	E3M_2016_k141_61073_6	99	Not-complete	E3M_2016_k141_61073	623
P2M_2016_k141_2352_4 0-133	P2M_2016_k141_2352_4	133	Not-complete	P2M_2016_k141_2352	623
E1S_2016_k141_39910_1 1-135	E1S_2016_k141_39910_1	134	Not-complete	E1S_2016_k141_39910	623
E2M_20120800_k141_40683_1 1-160	E2M_20120800_k141_40683_1	159	Not-complete	E2M_20120800_k141_40683	623
S2D_20120600_k141_23947_2 30-198	S2D_20120600_k141_23947_2	168	Not-complete	S2D_20120600_k141_23947	623
P2D_2016_k141_8426_6 5-193	P2D_2016_k141_8426_6	188	Not-complete	P2D_2016_k141_8426	623
E2S_20100900_k141_54913_4 1-190	E2S_20100900_k141_54913_4	189	Not-complete	E2S_20100900_k141_54913	623
E1S_2016_k141_58540_6 5-207	E1S_2016_k141_58540_6	202	Not-complete	E1S_2016_k141_58540	623
E2S_20100900_k141_98019_3 2-207	E2S_20100900_k141_98019_3	205	Not-complete	E2S_20100900_k141_98019	623
P1M_2016_k141_5902_1 1-207	P1M_2016_k141_5902_1	206	Not-complete	P1M_2016_k141_5902	623
E2D_2016_k141_51671_6 0-208	E2D_2016_k141_51671_6	208	Not-complete	E2D_2016_k141_51671	623
E1D_20110600_k141_117835_6 107-207	E1D_20110600_k141_117835_6	100	Not-complete	E1D_20110600_k141_117835	624
E2D_2016_k141_12353_5 0-129	E2D_2016_k141_12353_5	129	Not-complete	E2D_2016_k141_12353	624
E1M_2016_k141_117730_3 63-203	E1M_2016_k141_117730_3	140	Not-complete	E1M_2016_k141_117730	624
S1M_20120800_k141_5524_6 59-207	S1M_20120800_k141_5524_6	148	Not-complete	S1M_20120800_k141_5524	624
E3D_20120700_k141_135025_3 0-151	E3D_20120700_k141_135025_3	151	Not-complete	E3D_20120700_k141_135025	624
S1S_2016_k141_70988_1 55-208	S1S_2016_k141_70988_1	153	Not-complete	S1S_2016_k141_70988	624
S3D_2016_k141_11267_4 47-208	S3D_2016_k141_11267_4	161	Not-complete	S3D_2016_k141_11267	624
E1S_2016_k141_32554_2 39-203	E1S_2016_k141_32554_2	164	Not-complete	E1S_2016_k141_32554	624
E2D_2016_k141_10575_3 42-207	E2D_2016_k141_10575_3	165	Not-complete	E2D_2016_k141_10575	624
E2S_20100900_k141_90528_5 21-207	E2S_20100900_k141_90528_5	186	Not-complete	E2S_20100900_k141_90528	624
S2M_20120600_k141_21328_6 6-201	S2M_20120600_k141_21328_6	195	Not-complete	S2M_20120600_k141_21328	624
S1D_2016_k141_23243_3 6-205	S1D_2016_k141_23243_3	199	Not-complete	S1D_2016_k141_23243	624
E2S_2016_k141_92870_1 0-201	E2S_2016_k141_92870_1	201	Not-complete	E2S_2016_k141_92870	624
E2M_2016_k141_36243_1 4-208	E2M_2016_k141_36243_1	204	Not-complete	E2M_2016_k141_36243	624
E1S_2016_k141_29861_3 2-207	E1S_2016_k141_29861_3	205	Not-complete	E1S_2016_k141_29861	624
E3M_2016_k141_59738_5 1-207	E3M_2016_k141_59738_5	206	Not-complete	E3M_2016_k141_59738	624
S2M_2016_k141_13313_4 0-208	S2M_2016_k141_13313_4	208	Not-complete	S2M_2016_k141_13313	624
E2D_2016_k141_38218_3 105-199	E2D_2016_k141_38218_3	94	Not-complete	E2D_2016_k141_38218	625
E1D_20110700_k141_20262_5 0-107	E1D_20110700_k141_20262_5	107	Not-complete	E1D_20110700_k141_20262	625
E3D_20120800_k141_11837_5 5-112	E3D_20120800_k141_11837_5	107	Not-complete	E3D_20120800_k141_11837	625
P1M_2016_k141_1776_1 36-162	P1M_2016_k141_1776_1	126	Not-complete	P1M_2016_k141_1776	625
E3M_20120700_k141_599_1 0-143	E3M_20120700_k141_599_1	143	Not-complete	E3M_20120700_k141_599	625
S2S_20120600_k141_18333_1 0-149	S2S_20120600_k141_18333_1	149	Not-complete	S2S_20120600_k141_18333	625
S2S_20120600_k141_69348_3 13-188	S2S_20120600_k141_69348_3	175	Not-complete	S2S_20120600_k141_69348	625
S1D_2016_k141_21356_3 8-183	S1D_2016_k141_21356_3	175	Not-complete	S1D_2016_k141_21356	625
E2S_20100900_k141_62344_5 20-208	E2S_20100900_k141_62344_5	188	Not-complete	E2S_20100900_k141_62344	625
E1S_2016_k141_28278_3 2-190	E1S_2016_k141_28278_3	188	Not-complete	E1S_2016_k141_28278	625
S2S_2016_k141_77961_6 3-192	S2S_2016_k141_77961_6	189	Not-complete	S2S_2016_k141_77961	625
E1M_2016_k141_109174_2 1-191	E1M_2016_k141_109174_2	190	Not-complete	E1M_2016_k141_109174	625
E1D_2016_k141_53496_3 7-198	E1D_2016_k141_53496_3	191	Not-complete	E1D_2016_k141_53496	625
E2D_2016_k141_48654_3 1-192	E2D_2016_k141_48654_3	191	Not-complete	E2D_2016_k141_48654	625
S3S_2016_k141_63560_4 0-194	S3S_2016_k141_63560_4	194	Not-complete	S3S_2016_k141_63560	625
E3M_20120700_k141_8416_5 2-199	E3M_20120700_k141_8416_5	197	Not-complete	E3M_20120700_k141_8416	625
S2M_2016_k141_12152_2 10-207	S2M_2016_k141_12152_2	197	Not-complete	S2M_2016_k141_12152	625
E1S_2016_k141_17289_4 0-201	E1S_2016_k141_17289_4	201	Not-complete	E1S_2016_k141_17289	625
E1D_20110700_k141_37979_6 0-207	E1D_20110700_k141_37979_6	207	Not-complete	E1D_20110700_k141_37979	625
S2D_20120600_k141_31034_6 115-208	S2D_20120600_k141_31034_6	93	Not-complete	S2D_20120600_k141_31034	626
E2S_2016_k141_97539_3 46-142	E2S_2016_k141_97539_3	96	Not-complete	E2S_2016_k141_97539	626
S2M_2016_k141_35561_2 79-208	S2M_2016_k141_35561_2	129	Not-complete	S2M_2016_k141_35561	626
S2D_2016_k141_14344_6 2-139	S2D_2016_k141_14344_6	137	Not-complete	S2D_2016_k141_14344	626
E1M_2016_k141_21960_1 1-144	E1M_2016_k141_21960_1	143	Not-complete	E1M_2016_k141_21960	626
E2S_20100900_k141_57588_3 60-208	E2S_20100900_k141_57588_3	148	Not-complete	E2S_20100900_k141_57588	626
S1X_20120800_k141_1545_3 58-208	S1X_20120800_k141_1545_3	150	Not-complete	S1X_20120800_k141_1545	626
E1D_2016_k141_61436_4 1-153	E1D_2016_k141_61436_4	152	Not-complete	E1D_2016_k141_61436	626
E1D_20120600_k141_157271_2 25-179	E1D_20120600_k141_157271_2	154	Not-complete	E1D_20120600_k141_157271	626
E3M_2016_k141_53601_4 3-164	E3M_2016_k141_53601_4	161	Not-complete	E3M_2016_k141_53601	626
E1D_20120600_k141_211279_6 25-208	E1D_20120600_k141_211279_6	183	Not-complete	E1D_20120600_k141_211279	626
E1D_2016_k141_8266_5 3-192	E1D_2016_k141_8266_5	189	Not-complete	E1D_2016_k141_8266	626
E3D_20120700_k141_80592_6 1-193	E3D_20120700_k141_80592_6	192	Not-complete	E3D_20120700_k141_80592	626
S2M_2016_k141_84509_3 8-206	S2M_2016_k141_84509_3	198	Not-complete	S2M_2016_k141_84509	626
E2D_2016_k141_7618_6 1-200	E2D_2016_k141_7618_6	199	Not-complete	E2D_2016_k141_7618	626
E3M_2016_k141_52696_4 0-199	E3M_2016_k141_52696_4	199	Not-complete	E3M_2016_k141_52696	626
E1S_2016_k141_65823_5 8-208	E1S_2016_k141_65823_5	200	Not-complete	E1S_2016_k141_65823	626
E2S_2016_k141_107445_6 1-208	E2S_2016_k141_107445_6	207	Not-complete	E2S_2016_k141_107445	626
S2D_2016_k141_18422_5 0-207	S2D_2016_k141_18422_5	207	Not-complete	S2D_2016_k141_18422	626
S1M_2016_k141_12803_3 150-206	S1M_2016_k141_12803_3	56	Not-complete	S1M_2016_k141_12803	627
E1S_2016_k141_24849_4 0-108	E1S_2016_k141_24849_4	108	Not-complete	E1S_2016_k141_24849	627
E3S_2016_k141_62352_6 11-130	E3S_2016_k141_62352_6	119	Not-complete	E3S_2016_k141_62352	627
E2D_2016_k141_49232_1 5-129	E2D_2016_k141_49232_1	124	Not-complete	E2D_2016_k141_49232	627
E2S_20100900_k141_32980_4 1-129	E2S_20100900_k141_32980_4	128	Not-complete	E2S_20100900_k141_32980	627
S1S_2016_k141_6691_4 5-135	S1S_2016_k141_6691_4	130	Not-complete	S1S_2016_k141_6691	627
S3S_2016_k141_78147_1 1-136	S3S_2016_k141_78147_1	135	Not-complete	S3S_2016_k141_78147	627
S2M_2016_k141_70442_4 5-146	S2M_2016_k141_70442_4	141	Not-complete	S2M_2016_k141_70442	627
P3S_2016_k141_19445_1 6-199	P3S_2016_k141_19445_1	193	Not-complete	P3S_2016_k141_19445	627
S2M_20120600_k141_4647_6 11-207	S2M_20120600_k141_4647_6	196	Not-complete	S2M_20120600_k141_4647	627
E1S_2016_k141_45247_6 0-196	E1S_2016_k141_45247_6	196	Not-complete	E1S_2016_k141_45247	627
E2M_2016_k141_72887_3 1-208	E2M_2016_k141_72887_3	207	Not-complete	E2M_2016_k141_72887	627
E2D_2016_k141_58815_2 1-209	E2D_2016_k141_58815_2	208	Not-complete	E2D_2016_k141_58815	627
E1D_2016_k141_4450_4 0-209	E1D_2016_k141_4450_4	209	Not-complete	E1D_2016_k141_4450	627
E2M_2016_k141_100912_4 0-90	E2M_2016_k141_100912_4	90	Not-complete	E2M_2016_k141_100912	628
E2D_2016_k141_59049_3 3-100	E2D_2016_k141_59049_3	97	Not-complete	E2D_2016_k141_59049	628
E1D_2016_k141_2834_2 6-124	E1D_2016_k141_2834_2	118	Not-complete	E1D_2016_k141_2834	628
E1M_2016_k141_54434_2 86-209	E1M_2016_k141_54434_2	123	Not-complete	E1M_2016_k141_54434	628
E3D_20120700_k141_64613_3 80-206	E3D_20120700_k141_64613_3	126	Not-complete	E3D_20120700_k141_64613	628
E1S_2016_k141_56229_3 1-133	E1S_2016_k141_56229_3	132	Not-complete	E1S_2016_k141_56229	628
E2S_20100900_k141_38099_1 52-190	E2S_20100900_k141_38099_1	138	Not-complete	E2S_20100900_k141_38099	628
E2M_2016_k141_91031_6 64-206	E2M_2016_k141_91031_6	142	Not-complete	E2M_2016_k141_91031	628
P1S_2016_k141_400_5 43-198	P1S_2016_k141_400_5	155	Not-complete	P1S_2016_k141_400	628
S2S_20120600_k141_26648_2 41-208	S2S_20120600_k141_26648_2	167	Not-complete	S2S_20120600_k141_26648	628
S2M_20120700_k141_14410_2 0-169	S2M_20120700_k141_14410_2	169	Not-complete	S2M_20120700_k141_14410	628
E2S_2016_k141_184_2 35-209	E2S_2016_k141_184_2	174	Not-complete	E2S_2016_k141_184	628
S2M_2016_k141_35952_4 28-207	S2M_2016_k141_35952_4	179	Not-complete	S2M_2016_k141_35952	628
E2M_2016_k141_65338_2 19-202	E2M_2016_k141_65338_2	183	Not-complete	E2M_2016_k141_65338	628
S2S_20120600_k141_90478_4 1-191	S2S_20120600_k141_90478_4	190	Not-complete	S2S_20120600_k141_90478	628
S2S_2016_k141_12046_3 5-196	S2S_2016_k141_12046_3	191	Not-complete	S2S_2016_k141_12046	628
S2D_2016_k141_42573_5 8-206	S2D_2016_k141_42573_5	198	Not-complete	S2D_2016_k141_42573	628
E3S_2016_k141_37864_4 0-202	E3S_2016_k141_37864_4	202	Not-complete	E3S_2016_k141_37864	628
S1D_2016_k141_25443_5 0-204	S1D_2016_k141_25443_5	204	Not-complete	S1D_2016_k141_25443	628
S2D_2016_k141_40059_4 1-207	S2D_2016_k141_40059_4	206	Not-complete	S2D_2016_k141_40059	628
E2D_2016_k141_48141_1 2-209	E2D_2016_k141_48141_1	207	Not-complete	E2D_2016_k141_48141	628
S3D_2016_k141_29865_3 0-209	S3D_2016_k141_29865_3	209	Not-complete	S3D_2016_k141_29865	628
P2S_2016_k141_11179_4 1-107	P2S_2016_k141_11179_4	106	Not-complete	P2S_2016_k141_11179	629
E1S_2016_k141_7962_3 84-208	E1S_2016_k141_7962_3	124	Not-complete	E1S_2016_k141_7962	629
E1D_20110700_k141_63106_1 81-209	E1D_20110700_k141_63106_1	128	Not-complete	E1D_20110700_k141_63106	629
E1D_20110700_k141_81373_1 67-198	E1D_20110700_k141_81373_1	131	Not-complete	E1D_20110700_k141_81373	629
S1S_2016_k141_50156_1 2-169	S1S_2016_k141_50156_1	167	Not-complete	S1S_2016_k141_50156	629
S2M_2016_k141_54427_4 21-189	S2M_2016_k141_54427_4	168	Not-complete	S2M_2016_k141_54427	629
E2M_2016_k141_109131_1 0-176	E2M_2016_k141_109131_1	176	Not-complete	E2M_2016_k141_109131	629
P1D_2016_k141_13214_5 4-182	P1D_2016_k141_13214_5	178	Not-complete	P1D_2016_k141_13214	629
S1S_20120700_k141_40223_2 7-196	S1S_20120700_k141_40223_2	189	Not-complete	S1S_20120700_k141_40223	629
E2D_20120800_k141_25160_5 0-195	E2D_20120800_k141_25160_5	195	Not-complete	E2D_20120800_k141_25160	629
S2M_20120700_k141_17887_4 5-203	S2M_20120700_k141_17887_4	198	Not-complete	S2M_20120700_k141_17887	629
E2M_20120800_k141_78343_1 5-209	E2M_20120800_k141_78343_1	204	Not-complete	E2M_20120800_k141_78343	629
E1D_20120600_k141_6268_1 1-206	E1D_20120600_k141_6268_1	205	Not-complete	E1D_20120600_k141_6268	629
S1S_20120700_k141_37626_6 0-208	S1S_20120700_k141_37626_6	208	Not-complete	S1S_20120700_k141_37626	629
S3S_2016_k141_2812_3 0-208	S3S_2016_k141_2812_3	208	Not-complete	S3S_2016_k141_2812	629
E3M_20120700_k141_56624_2 0-209	E3M_20120700_k141_56624_2	209	Not-complete	E3M_20120700_k141_56624	629
S1S_20120700_k141_29397_1 0-209	S1S_20120700_k141_29397_1	209	Not-complete	S1S_20120700_k141_29397	629
E2D_2016_k141_54708_3 2-46	E2D_2016_k141_54708_3	44	Not-complete	E2D_2016_k141_54708	630
E1D_20120600_k141_42869_1 1-91	E1D_20120600_k141_42869_1	90	Not-complete	E1D_20120600_k141_42869	630
S2M_2016_k141_62742_6 71-209	S2M_2016_k141_62742_6	138	Not-complete	S2M_2016_k141_62742	630
E2S_2016_k141_36021_1 29-191	E2S_2016_k141_36021_1	162	Not-complete	E2S_2016_k141_36021	630
S1S_2016_k141_61268_4 0-185	S1S_2016_k141_61268_4	185	Not-complete	S1S_2016_k141_61268	630
S2S_20120600_k141_88664_2 8-196	S2S_20120600_k141_88664_2	188	Not-complete	S2S_20120600_k141_88664	630
S2D_2016_k141_38287_4 6-194	S2D_2016_k141_38287_4	188	Not-complete	S2D_2016_k141_38287	630
S1S_2016_k141_91134_1 0-191	S1S_2016_k141_91134_1	191	Not-complete	S1S_2016_k141_91134	630
E3M_20120700_k141_59794_2 5-200	E3M_20120700_k141_59794_2	195	Not-complete	E3M_20120700_k141_59794	630
E1S_20110600_k141_5032_3 0-197	E1S_20110600_k141_5032_3	197	Not-complete	E1S_20110600_k141_5032	630
E1D_20120600_k141_150767_1 9-209	E1D_20120600_k141_150767_1	200	Not-complete	E1D_20120600_k141_150767	630
S1D_20120700_k141_10291_6 4-206	S1D_20120700_k141_10291_6	202	Not-complete	S1D_20120700_k141_10291	630
S2D_2016_k141_14274_3 2-204	S2D_2016_k141_14274_3	202	Not-complete	S2D_2016_k141_14274	630
S2D_20120600_k141_6407_2 4-208	S2D_20120600_k141_6407_2	204	Not-complete	S2D_20120600_k141_6407	630
E2S_20100900_k141_85413_3 0-209	E2S_20100900_k141_85413_3	209	Not-complete	E2S_20100900_k141_85413	630
S2M_20120700_k141_41612_2 0-209	S2M_20120700_k141_41612_2	209	Not-complete	S2M_20120700_k141_41612	630
E3S_2016_k141_52856_4 1-52	E3S_2016_k141_52856_4	51	Not-complete	E3S_2016_k141_52856	631
E3M_2016_k141_59364_2 0-105	E3M_2016_k141_59364_2	105	Not-complete	E3M_2016_k141_59364	631
E1D_20120600_k141_156062_1 4-126	E1D_20120600_k141_156062_1	122	Not-complete	E1D_20120600_k141_156062	631
E3M_20120700_k141_51501_2 72-208	E3M_20120700_k141_51501_2	136	Not-complete	E3M_20120700_k141_51501	631
E1M_2016_k141_103497_3 0-140	E1M_2016_k141_103497_3	140	Not-complete	E1M_2016_k141_103497	631
S1M_2016_k141_9290_3 49-209	S1M_2016_k141_9290_3	160	Not-complete	S1M_2016_k141_9290	631
S2D_2016_k141_9265_4 22-192	S2D_2016_k141_9265_4	170	Not-complete	S2D_2016_k141_9265	631
S3M_2016_k141_22328_1 0-172	S3M_2016_k141_22328_1	172	Not-complete	S3M_2016_k141_22328	631
S1M_2016_k141_32087_2 25-206	S1M_2016_k141_32087_2	181	Not-complete	S1M_2016_k141_32087	631
E2S_2016_k141_96723_5 28-210	E2S_2016_k141_96723_5	182	Not-complete	E2S_2016_k141_96723	631
E2D_2016_k141_39248_2 0-191	E2D_2016_k141_39248_2	191	Not-complete	E2D_2016_k141_39248	631
S1S_2016_k141_70010_2 3-194	S1S_2016_k141_70010_2	191	Not-complete	S1S_2016_k141_70010	631
E1D_20100900_k141_30414_2 10-210	E1D_20100900_k141_30414_2	200	Not-complete	E1D_20100900_k141_30414	631
S1D_20120700_k141_20611_1 3-206	S1D_20120700_k141_20611_1	203	Not-complete	S1D_20120700_k141_20611	631
S1D_20120700_k141_10229_1 0-210	S1D_20120700_k141_10229_1	210	Not-complete	S1D_20120700_k141_10229	631
E2S_2016_k141_111336_1 143-207	E2S_2016_k141_111336_1	64	Not-complete	E2S_2016_k141_111336	632
E1S_2016_k141_61585_1 70-177	E1S_2016_k141_61585_1	107	Not-complete	E1S_2016_k141_61585	632
E1S_2016_k141_44056_2 24-156	E1S_2016_k141_44056_2	132	Not-complete	E1S_2016_k141_44056	632
S2M_2016_k141_11313_5 57-201	S2M_2016_k141_11313_5	144	Not-complete	S2M_2016_k141_11313	632
S1M_20120800_k141_12465_2 1-160	S1M_20120800_k141_12465_2	159	Not-complete	S1M_20120800_k141_12465	632
S2S_2016_k141_48798_2 34-194	S2S_2016_k141_48798_2	160	Not-complete	S2S_2016_k141_48798	632
S2M_20120600_k141_19446_3 7-176	S2M_20120600_k141_19446_3	169	Not-complete	S2M_20120600_k141_19446	632
E1D_20100900_k141_136219_6 27-208	E1D_20100900_k141_136219_6	181	Not-complete	E1D_20100900_k141_136219	632
S1S_2016_k141_57805_1 2-187	S1S_2016_k141_57805_1	185	Not-complete	S1S_2016_k141_57805	632
S2S_20120600_k141_35413_6 22-208	S2S_20120600_k141_35413_6	186	Not-complete	S2S_20120600_k141_35413	632
S3D_2016_k141_2047_3 9-197	S3D_2016_k141_2047_3	188	Not-complete	S3D_2016_k141_2047	632
S2S_2016_k141_25227_2 6-199	S2S_2016_k141_25227_2	193	Not-complete	S2S_2016_k141_25227	632
E1D_20120600_k141_178342_1 9-206	E1D_20120600_k141_178342_1	197	Not-complete	E1D_20120600_k141_178342	632
E2S_2016_k141_57202_2 10-208	E2S_2016_k141_57202_2	198	Not-complete	E2S_2016_k141_57202	632
E2S_2016_k141_78617_2 9-208	E2S_2016_k141_78617_2	199	Not-complete	E2S_2016_k141_78617	632
S1D_20120700_k141_46212_1 2-203	S1D_20120700_k141_46212_1	201	Not-complete	S1D_20120700_k141_46212	632
S1D_2016_k141_29602_5 0-201	S1D_2016_k141_29602_5	201	Not-complete	S1D_2016_k141_29602	632
P3S_2016_k141_92_1 0-206	P3S_2016_k141_92_1	206	Not-complete	P3S_2016_k141_92	632
E3D_2016_k141_5499_4 0-210	E3D_2016_k141_5499_4	210	Not-complete	E3D_2016_k141_5499	632
P1M_2016_k141_18013_6 0-210	P1M_2016_k141_18013_6	210	Not-complete	P1M_2016_k141_18013	632
S1D_2016_k141_14280_1 0-211	S1D_2016_k141_14280_1	211	Not-complete	S1D_2016_k141_14280	632
E1S_2016_k141_62031_5 122-210	E1S_2016_k141_62031_5	88	Not-complete	E1S_2016_k141_62031	633
E1M_20120600_k141_20067_6 88-206	E1M_20120600_k141_20067_6	118	Not-complete	E1M_20120600_k141_20067	633
E3S_2016_k141_29693_4 2-148	E3S_2016_k141_29693_4	146	Not-complete	E3S_2016_k141_29693	633
S3D_2016_k141_10694_1 3-154	S3D_2016_k141_10694_1	151	Not-complete	S3D_2016_k141_10694	633
E2D_2016_k141_53162_3 57-210	E2D_2016_k141_53162_3	153	Not-complete	E2D_2016_k141_53162	633
E1D_20120600_k141_210049_1 1-163	E1D_20120600_k141_210049_1	162	Not-complete	E1D_20120600_k141_210049	633
E2D_2016_k141_320_1 48-210	E2D_2016_k141_320_1	162	Not-complete	E2D_2016_k141_320	633
E1M_2016_k141_90973_6 0-165	E1M_2016_k141_90973_6	165	Not-complete	E1M_2016_k141_90973	633
S1S_2016_k141_38432_1 1-169	S1S_2016_k141_38432_1	168	Not-complete	S1S_2016_k141_38432	633
E3D_20120700_k141_7260_1 39-209	E3D_20120700_k141_7260_1	170	Not-complete	E3D_20120700_k141_7260	633
S2D_2016_k141_1039_1 23-195	S2D_2016_k141_1039_1	172	Not-complete	S2D_2016_k141_1039	633
S1M_20120800_k141_18226_2 0-177	S1M_20120800_k141_18226_2	177	Not-complete	S1M_20120800_k141_18226	633
E2S_20100900_k141_85215_2 17-197	E2S_20100900_k141_85215_2	180	Not-complete	E2S_20100900_k141_85215	633
P2S_2016_k141_8464_5 19-206	P2S_2016_k141_8464_5	187	Not-complete	P2S_2016_k141_8464	633
E2M_2016_k141_48210_3 17-205	E2M_2016_k141_48210_3	188	Not-complete	E2M_2016_k141_48210	633
E1D_20120600_k141_143493_2 14-210	E1D_20120600_k141_143493_2	196	Not-complete	E1D_20120600_k141_143493	633
S2M_20120700_k141_28723_3 1-199	S2M_20120700_k141_28723_3	198	Not-complete	S2M_20120700_k141_28723	633
E1M_2016_k141_119679_3 2-201	E1M_2016_k141_119679_3	199	Not-complete	E1M_2016_k141_119679	633
E3S_2016_k141_34343_4 2-201	E3S_2016_k141_34343_4	199	Not-complete	E3S_2016_k141_34343	633
E2M_2016_k141_31836_4 1-204	E2M_2016_k141_31836_4	203	Not-complete	E2M_2016_k141_31836	633
S2S_2016_k141_87942_5 4-207	S2S_2016_k141_87942_5	203	Not-complete	S2S_2016_k141_87942	633
E1S_2016_k141_14512_3 5-209	E1S_2016_k141_14512_3	204	Not-complete	E1S_2016_k141_14512	633
S2D_2016_k141_49123_4 105-201	S2D_2016_k141_49123_4	96	Not-complete	S2D_2016_k141_49123	634
E2D_2016_k141_47609_1 0-102	E2D_2016_k141_47609_1	102	Not-complete	E2D_2016_k141_47609	634
E1D_20100900_k141_141730_6 93-210	E1D_20100900_k141_141730_6	117	Not-complete	E1D_20100900_k141_141730	634
E2M_20120800_k141_59281_4 2-155	E2M_20120800_k141_59281_4	153	Not-complete	E2M_20120800_k141_59281	634
E1D_2016_k141_40740_5 23-182	E1D_2016_k141_40740_5	159	Not-complete	E1D_2016_k141_40740	634
S2S_2016_k141_62358_1 1-179	S2S_2016_k141_62358_1	178	Not-complete	S2S_2016_k141_62358	634
E1D_20110700_k141_114202_4 0-189	E1D_20110700_k141_114202_4	189	Not-complete	E1D_20110700_k141_114202	634
E1D_20120600_k141_131205_4 1-198	E1D_20120600_k141_131205_4	197	Not-complete	E1D_20120600_k141_131205	634
E1S_2016_k141_42638_3 5-204	E1S_2016_k141_42638_3	199	Not-complete	E1S_2016_k141_42638	634
E1M_2016_k141_31604_4 6-210	E1M_2016_k141_31604_4	204	Not-complete	E1M_2016_k141_31604	634
S3S_2016_k141_98396_4 0-210	S3S_2016_k141_98396_4	210	Not-complete	S3S_2016_k141_98396	634
E3M_2016_k141_22371_2 102-208	E3M_2016_k141_22371_2	106	Not-complete	E3M_2016_k141_22371	635
S2S_20120600_k141_81771_2 71-210	S2S_20120600_k141_81771_2	139	Not-complete	S2S_20120600_k141_81771	635
E3D_20120700_k141_99311_6 36-192	E3D_20120700_k141_99311_6	156	Not-complete	E3D_20120700_k141_99311	635
P2D_2016_k141_13184_4 7-204	P2D_2016_k141_13184_4	197	Not-complete	P2D_2016_k141_13184	635
P1D_2016_k141_9321_2 0-201	P1D_2016_k141_9321_2	201	Not-complete	P1D_2016_k141_9321	635
E2M_2016_k141_94104_6 5-212	E2M_2016_k141_94104_6	207	Not-complete	E2M_2016_k141_94104	635
S2S_2016_k141_104800_1 5-212	S2S_2016_k141_104800_1	207	Not-complete	S2S_2016_k141_104800	635
E3M_2016_k141_50992_4 0-210	E3M_2016_k141_50992_4	210	Not-complete	E3M_2016_k141_50992	635
S2D_2016_k141_42702_3 0-211	S2D_2016_k141_42702_3	211	Not-complete	S2D_2016_k141_42702	635
S2M_2016_k141_74096_6 1-212	S2M_2016_k141_74096_6	211	Not-complete	S2M_2016_k141_74096	635
P2D_2016_k141_24974_2 111-204	P2D_2016_k141_24974_2	93	Not-complete	P2D_2016_k141_24974	636
S2M_20120700_k141_39868_1 0-108	S2M_20120700_k141_39868_1	108	Not-complete	S2M_20120700_k141_39868	636
E1S_2016_k141_5387_2 1-114	E1S_2016_k141_5387_2	113	Not-complete	E1S_2016_k141_5387	636
E1D_20120600_k141_209642_1 77-200	E1D_20120600_k141_209642_1	123	Not-complete	E1D_20120600_k141_209642	636
S1X_20120800_k141_1283_1 77-200	S1X_20120800_k141_1283_1	123	Not-complete	S1X_20120800_k141_1283	636
S3S_2016_k141_9455_4 2-129	S3S_2016_k141_9455_4	127	Not-complete	S3S_2016_k141_9455	636
E2S_20100900_k141_46776_1 0-144	E2S_20100900_k141_46776_1	144	Not-complete	E2S_20100900_k141_46776	636
E1D_20120600_k141_9256_5 0-148	E1D_20120600_k141_9256_5	148	Not-complete	E1D_20120600_k141_9256	636
E2S_20120800_k141_4660_6 0-149	E2S_20120800_k141_4660_6	149	Not-complete	E2S_20120800_k141_4660	636
E2M_2016_k141_19324_1 52-206	E2M_2016_k141_19324_1	154	Not-complete	E2M_2016_k141_19324	636
E1S_2016_k141_16621_3 51-211	E1S_2016_k141_16621_3	160	Not-complete	E1S_2016_k141_16621	636
E2S_2016_k141_37183_3 48-210	E2S_2016_k141_37183_3	162	Not-complete	E2S_2016_k141_37183	636
E2S_2016_k141_43755_6 25-211	E2S_2016_k141_43755_6	186	Not-complete	E2S_2016_k141_43755	636
E2M_2016_k141_105267_2 20-212	E2M_2016_k141_105267_2	192	Not-complete	E2M_2016_k141_105267	636
E1M_2016_k141_15118_2 1-194	E1M_2016_k141_15118_2	193	Not-complete	E1M_2016_k141_15118	636
E2S_2016_k141_32075_3 7-208	E2S_2016_k141_32075_3	201	Not-complete	E2S_2016_k141_32075	636
E2M_2016_k141_1724_6 10-212	E2M_2016_k141_1724_6	202	Not-complete	E2M_2016_k141_1724	636
E1M_2016_k141_117218_4 0-205	E1M_2016_k141_117218_4	205	Not-complete	E1M_2016_k141_117218	636
E2S_2016_k141_29297_2 3-211	E2S_2016_k141_29297_2	208	Not-complete	E2S_2016_k141_29297	636
E1M_2016_k141_55754_1 0-211	E1M_2016_k141_55754_1	211	Not-complete	E1M_2016_k141_55754	636
E3S_2016_k141_22516_1 1-212	E3S_2016_k141_22516_1	211	Not-complete	E3S_2016_k141_22516	636
E1D_20110700_k141_153451_5 1-75	E1D_20110700_k141_153451_5	74	Not-complete	E1D_20110700_k141_153451	637
S2D_20120600_k141_5631_2 136-210	S2D_20120600_k141_5631_2	74	Not-complete	S2D_20120600_k141_5631	637
S3S_2016_k141_79344_2 86-189	S3S_2016_k141_79344_2	103	Not-complete	S3S_2016_k141_79344	637
S2D_2016_k141_10457_1 99-205	S2D_2016_k141_10457_1	106	Not-complete	S2D_2016_k141_10457	637
E3M_2016_k141_6262_1 68-205	E3M_2016_k141_6262_1	137	Not-complete	E3M_2016_k141_6262	637
P3S_2016_k141_38779_4 0-137	P3S_2016_k141_38779_4	137	Not-complete	P3S_2016_k141_38779	637
P2M_20120800_k141_3870_3 56-205	P2M_20120800_k141_3870_3	149	Not-complete	P2M_20120800_k141_3870	637
S1S_2016_k141_86105_2 42-208	S1S_2016_k141_86105_2	166	Not-complete	S1S_2016_k141_86105	637
E2D_20120800_k141_17998_4 0-167	E2D_20120800_k141_17998_4	167	Not-complete	E2D_20120800_k141_17998	637
E1D_2016_k141_58140_3 13-186	E1D_2016_k141_58140_3	173	Not-complete	E1D_2016_k141_58140	637
E3S_2016_k141_43902_1 36-211	E3S_2016_k141_43902_1	175	Not-complete	E3S_2016_k141_43902	637
E3S_2016_k141_94450_4 22-212	E3S_2016_k141_94450_4	190	Not-complete	E3S_2016_k141_94450	637
E2M_2016_k141_38247_2 0-205	E2M_2016_k141_38247_2	205	Not-complete	E2M_2016_k141_38247	637
S2S_20120600_k141_64339_1 2-208	S2S_20120600_k141_64339_1	206	Not-complete	S2S_20120600_k141_64339	637
E1D_20110700_k141_161701_6 2-210	E1D_20110700_k141_161701_6	208	Not-complete	E1D_20110700_k141_161701	637
E2M_2016_k141_93249_1 1-211	E2M_2016_k141_93249_1	210	Not-complete	E2M_2016_k141_93249	637
E2S_2016_k141_100677_6 8-90	E2S_2016_k141_100677_6	82	Not-complete	E2S_2016_k141_100677	638
E2D_2016_k141_55153_2 60-211	E2D_2016_k141_55153_2	151	Not-complete	E2D_2016_k141_55153	638
S1S_2016_k141_9716_2 3-211	S1S_2016_k141_9716_2	208	Not-complete	S1S_2016_k141_9716	638
E1S_2016_k141_37813_1 0-212	E1S_2016_k141_37813_1	212	Not-complete	E1S_2016_k141_37813	638
E1D_2016_k141_47785_1 107-195	E1D_2016_k141_47785_1	88	Not-complete	E1D_2016_k141_47785	639
E1D_20120600_k141_199067_4 0-97	E1D_20120600_k141_199067_4	97	Not-complete	E1D_20120600_k141_199067	639
E1D_20120600_k141_76377_6 34-205	E1D_20120600_k141_76377_6	171	Not-complete	E1D_20120600_k141_76377	639
S3D_2016_k141_14629_6 18-198	S3D_2016_k141_14629_6	180	Not-complete	S3D_2016_k141_14629	639
E2S_2016_k141_78928_1 8-199	E2S_2016_k141_78928_1	191	Not-complete	E2S_2016_k141_78928	639
S2M_20120700_k141_22971_1 3-195	S2M_20120700_k141_22971_1	192	Not-complete	S2M_20120700_k141_22971	639
E3S_2016_k141_2123_4 15-213	E3S_2016_k141_2123_4	198	Not-complete	E3S_2016_k141_2123	639
S2D_20120600_k141_24397_5 10-211	S2D_20120600_k141_24397_5	201	Not-complete	S2D_20120600_k141_24397	639
S1D_20120700_k141_947_4 6-209	S1D_20120700_k141_947_4	203	Not-complete	S1D_20120700_k141_947	639
S2S_20120600_k141_71957_6 8-211	S2S_20120600_k141_71957_6	203	Not-complete	S2S_20120600_k141_71957	639
S2D_20120600_k141_30301_5 0-209	S2D_20120600_k141_30301_5	209	Not-complete	S2D_20120600_k141_30301	639
E1D_20120600_k141_210568_1 0-212	E1D_20120600_k141_210568_1	212	Not-complete	E1D_20120600_k141_210568	639
E2M_20120800_k141_93311_6 0-212	E2M_20120800_k141_93311_6	212	Not-complete	E2M_20120800_k141_93311	639
E3S_2016_k141_35615_3 0-212	E3S_2016_k141_35615_3	212	Not-complete	E3S_2016_k141_35615	639
E1S_2016_k141_6242_1 7-82	E1S_2016_k141_6242_1	75	Not-complete	E1S_2016_k141_6242	640
P1S_2016_k141_6264_3 0-161	P1S_2016_k141_6264_3	161	Not-complete	P1S_2016_k141_6264	640
S1M_20120800_k141_32141_3 15-179	S1M_20120800_k141_32141_3	164	Not-complete	S1M_20120800_k141_32141	640
E2D_2016_k141_38915_6 40-204	E2D_2016_k141_38915_6	164	Not-complete	E2D_2016_k141_38915	640
S2D_20120600_k141_22996_4 32-212	S2D_20120600_k141_22996_4	180	Not-complete	S2D_20120600_k141_22996	640
E2D_20120800_k141_3047_4 12-203	E2D_20120800_k141_3047_4	191	Not-complete	E2D_20120800_k141_3047	640
P1S_2016_k141_6195_5 7-198	P1S_2016_k141_6195_5	191	Not-complete	P1S_2016_k141_6195	640
S2M_2016_k141_56433_5 3-205	S2M_2016_k141_56433_5	202	Not-complete	S2M_2016_k141_56433	640
S1S_20120700_k141_11863_5 7-212	S1S_20120700_k141_11863_5	205	Not-complete	S1S_20120700_k141_11863	640
E2S_20100900_k141_40294_1 1-212	E2S_20100900_k141_40294_1	211	Not-complete	E2S_20100900_k141_40294	640
E2S_20100900_k141_75553_4 0-212	E2S_20100900_k141_75553_4	212	Not-complete	E2S_20100900_k141_75553	640
S2M_20120700_k141_29459_3 90-213	S2M_20120700_k141_29459_3	123	Not-complete	S2M_20120700_k141_29459	641
S2D_2016_k141_50386_4 78-211	S2D_2016_k141_50386_4	133	Not-complete	S2D_2016_k141_50386	641
S2D_20120600_k141_29415_2 0-139	S2D_20120600_k141_29415_2	139	Not-complete	S2D_20120600_k141_29415	641
E2S_20100900_k141_42139_5 71-213	E2S_20100900_k141_42139_5	142	Not-complete	E2S_20100900_k141_42139	641
E2M_2016_k141_100575_5 7-162	E2M_2016_k141_100575_5	155	Not-complete	E2M_2016_k141_100575	641
S2S_20120600_k141_6946_2 1-188	S2S_20120600_k141_6946_2	187	Not-complete	S2S_20120600_k141_6946	641
E2S_20120800_k141_1099_2 8-208	E2S_20120800_k141_1099_2	200	Not-complete	E2S_20120800_k141_1099	641
S2S_20120600_k141_64671_3 10-212	S2S_20120600_k141_64671_3	202	Not-complete	S2S_20120600_k141_64671	641
S3D_2016_k141_47368_4 0-212	S3D_2016_k141_47368_4	212	Not-complete	S3D_2016_k141_47368	641
S1M_20120800_k141_5743_1 0-214	S1M_20120800_k141_5743_1	214	Not-complete	S1M_20120800_k141_5743	641
S2M_2016_k141_38389_4 86-213	S2M_2016_k141_38389_4	127	Not-complete	S2M_2016_k141_38389	642
E3S_2016_k141_40351_3 0-140	E3S_2016_k141_40351_3	140	Not-complete	E3S_2016_k141_40351	642
E1D_20120600_k141_115889_5 72-213	E1D_20120600_k141_115889_5	141	Not-complete	E1D_20120600_k141_115889	642
E3M_2016_k141_93087_5 52-213	E3M_2016_k141_93087_5	161	Not-complete	E3M_2016_k141_93087	642
E3M_2016_k141_61139_2 1-166	E3M_2016_k141_61139_2	165	Not-complete	E3M_2016_k141_61139	642
S3S_2016_k141_12479_2 0-167	S3S_2016_k141_12479_2	167	Not-complete	S3S_2016_k141_12479	642
S2M_20120600_k141_11946_2 34-207	S2M_20120600_k141_11946_2	173	Not-complete	S2M_20120600_k141_11946	642
P2M_20120800_k141_21130_3 4-190	P2M_20120800_k141_21130_3	186	Not-complete	P2M_20120800_k141_21130	642
S1D_20120700_k141_49530_6 0-189	S1D_20120700_k141_49530_6	189	Not-complete	S1D_20120700_k141_49530	642
S2M_2016_k141_78413_1 9-206	S2M_2016_k141_78413_1	197	Not-complete	S2M_2016_k141_78413	642
E2M_20120800_k141_36764_2 7-209	E2M_20120800_k141_36764_2	202	Not-complete	E2M_20120800_k141_36764	642
P1S_2016_k141_3735_6 9-211	P1S_2016_k141_3735_6	202	Not-complete	P1S_2016_k141_3735	642
S2D_20120600_k141_28586_4 4-208	S2D_20120600_k141_28586_4	204	Not-complete	S2D_20120600_k141_28586	642
S1M_20120800_k141_20429_6 1-212	S1M_20120800_k141_20429_6	211	Not-complete	S1M_20120800_k141_20429	642
P2S_2016_k141_3412_1 1-212	P2S_2016_k141_3412_1	211	Not-complete	P2S_2016_k141_3412	642
E1D_2016_k141_17204_4 1-214	E1D_2016_k141_17204_4	213	Not-complete	E1D_2016_k141_17204	642
E3M_2016_k141_81166_6 114-207	E3M_2016_k141_81166_6	93	Not-complete	E3M_2016_k141_81166	643
E1M_20120600_k141_32280_1 95-211	E1M_20120600_k141_32280_1	116	Not-complete	E1M_20120600_k141_32280	643
E1D_20120600_k141_69659_3 83-211	E1D_20120600_k141_69659_3	128	Not-complete	E1D_20120600_k141_69659	643
S1D_20120700_k141_40701_5 4-150	S1D_20120700_k141_40701_5	146	Not-complete	S1D_20120700_k141_40701	643
P2D_2016_k141_2220_1 1-150	P2D_2016_k141_2220_1	149	Not-complete	P2D_2016_k141_2220	643
S3M_2016_k141_16179_1 6-168	S3M_2016_k141_16179_1	162	Not-complete	S3M_2016_k141_16179	643
P2M_20120800_k141_10164_5 38-213	P2M_20120800_k141_10164_5	175	Not-complete	P2M_20120800_k141_10164	643
E2M_20120800_k141_99939_4 0-182	E2M_20120800_k141_99939_4	182	Not-complete	E2M_20120800_k141_99939	643
P2S_2016_k141_3261_4 32-214	P2S_2016_k141_3261_4	182	Not-complete	P2S_2016_k141_3261	643
E2M_2016_k141_73868_6 5-207	E2M_2016_k141_73868_6	202	Not-complete	E2M_2016_k141_73868	643
S2S_20120600_k141_29740_6 1-205	S2S_20120600_k141_29740_6	204	Not-complete	S2S_20120600_k141_29740	643
E2D_2016_k141_23391_2 9-213	E2D_2016_k141_23391_2	204	Not-complete	E2D_2016_k141_23391	643
E1M_2016_k141_98175_6 0-209	E1M_2016_k141_98175_6	209	Not-complete	E1M_2016_k141_98175	643
E2M_20120800_k141_58430_4 1-212	E2M_20120800_k141_58430_4	211	Not-complete	E2M_20120800_k141_58430	643
E2S_20100900_k141_35012_2 2-214	E2S_20100900_k141_35012_2	212	Not-complete	E2S_20100900_k141_35012	643
E1D_20110700_k141_16755_1 1-214	E1D_20110700_k141_16755_1	213	Not-complete	E1D_20110700_k141_16755	643
E3M_20120700_k141_70224_6 0-213	E3M_20120700_k141_70224_6	213	Not-complete	E3M_20120700_k141_70224	643
E3S_2016_k141_49660_2 0-214	E3S_2016_k141_49660_2	214	Not-complete	E3S_2016_k141_49660	643
E2S_20100900_k141_10547_5 123-213	E2S_20100900_k141_10547_5	90	Not-complete	E2S_20100900_k141_10547	644
E2M_2016_k141_67860_1 62-207	E2M_2016_k141_67860_1	145	Not-complete	E2M_2016_k141_67860	644
P2M_20120800_k141_11899_4 8-174	P2M_20120800_k141_11899_4	166	Not-complete	P2M_20120800_k141_11899	644
E3S_2016_k141_69046_4 39-213	E3S_2016_k141_69046_4	174	Not-complete	E3S_2016_k141_69046	644
E1D_20100900_k141_133189_5 29-214	E1D_20100900_k141_133189_5	185	Not-complete	E1D_20100900_k141_133189	644
P2D_2016_k141_3073_1 6-196	P2D_2016_k141_3073_1	190	Not-complete	P2D_2016_k141_3073	644
S3D_2016_k141_35904_3 2-195	S3D_2016_k141_35904_3	193	Not-complete	S3D_2016_k141_35904	644
E3M_2016_k141_53345_6 12-211	E3M_2016_k141_53345_6	199	Not-complete	E3M_2016_k141_53345	644
P3M_2016_k141_550_6 10-214	P3M_2016_k141_550_6	204	Not-complete	P3M_2016_k141_550	644
P2D_2016_k141_21525_1 9-214	P2D_2016_k141_21525_1	205	Not-complete	P2D_2016_k141_21525	644
P1S_2016_k141_4192_5 0-206	P1S_2016_k141_4192_5	206	Not-complete	P1S_2016_k141_4192	644
E2M_20120800_k141_70750_2 4-214	E2M_20120800_k141_70750_2	210	Not-complete	E2M_20120800_k141_70750	644
S2M_20120700_k141_8561_1 3-213	S2M_20120700_k141_8561_1	210	Not-complete	S2M_20120700_k141_8561	644
S1S_2016_k141_39575_3 4-214	S1S_2016_k141_39575_3	210	Not-complete	S1S_2016_k141_39575	644
P2D_2016_k141_19276_2 3-214	P2D_2016_k141_19276_2	211	Not-complete	P2D_2016_k141_19276	644
E2S_20100900_k141_14014_6 1-215	E2S_20100900_k141_14014_6	214	Not-complete	E2S_20100900_k141_14014	644
E1D_20120600_k141_143660_1 4-100	E1D_20120600_k141_143660_1	96	Not-complete	E1D_20120600_k141_143660	645
E3S_2016_k141_95182_6 96-213	E3S_2016_k141_95182_6	117	Not-complete	E3S_2016_k141_95182	645
E2S_2016_k141_81004_2 6-159	E2S_2016_k141_81004_2	153	Not-complete	E2S_2016_k141_81004	645
E1D_20110700_k141_147040_2 1-169	E1D_20110700_k141_147040_2	168	Not-complete	E1D_20110700_k141_147040	645
E2D_2016_k141_26855_1 32-208	E2D_2016_k141_26855_1	176	Not-complete	E2D_2016_k141_26855	645
S1M_20120800_k141_20770_6 3-183	S1M_20120800_k141_20770_6	180	Not-complete	S1M_20120800_k141_20770	645
S3S_2016_k141_5653_3 0-184	S3S_2016_k141_5653_3	184	Not-complete	S3S_2016_k141_5653	645
E2S_20100900_k141_34739_6 0-195	E2S_20100900_k141_34739_6	195	Not-complete	E2S_20100900_k141_34739	645
S3S_2016_k141_58953_1 15-210	S3S_2016_k141_58953_1	195	Not-complete	S3S_2016_k141_58953	645
E2M_20120800_k141_26376_5 1-200	E2M_20120800_k141_26376_5	199	Not-complete	E2M_20120800_k141_26376	645
S3D_2016_k141_6102_2 14-215	S3D_2016_k141_6102_2	201	Not-complete	S3D_2016_k141_6102	645
S3S_2016_k141_5693_2 1-214	S3S_2016_k141_5693_2	213	Not-complete	S3S_2016_k141_5693	645
E1D_20120600_k141_209609_6 0-214	E1D_20120600_k141_209609_6	214	Not-complete	E1D_20120600_k141_209609	645
E1S_2016_k141_65558_5 0-82	E1S_2016_k141_65558_5	82	Not-complete	E1S_2016_k141_65558	646
S3S_2016_k141_86599_4 69-214	S3S_2016_k141_86599_4	145	Not-complete	S3S_2016_k141_86599	646
S2D_2016_k141_45640_4 61-214	S2D_2016_k141_45640_4	153	Not-complete	S2D_2016_k141_45640	646
E1M_20120600_k141_29016_6 44-213	E1M_20120600_k141_29016_6	169	Not-complete	E1M_20120600_k141_29016	646
E2M_2016_k141_65404_4 44-214	E2M_2016_k141_65404_4	170	Not-complete	E2M_2016_k141_65404	646
E3D_20120700_k141_148222_6 5-176	E3D_20120700_k141_148222_6	171	Not-complete	E3D_20120700_k141_148222	646
E3D_20120700_k141_41918_1 30-215	E3D_20120700_k141_41918_1	185	Not-complete	E3D_20120700_k141_41918	646
E3S_2016_k141_109251_1 29-215	E3S_2016_k141_109251_1	186	Not-complete	E3S_2016_k141_109251	646
S3M_2016_k141_13786_5 1-195	S3M_2016_k141_13786_5	194	Not-complete	S3M_2016_k141_13786	646
S3D_2016_k141_37478_4 6-205	S3D_2016_k141_37478_4	199	Not-complete	S3D_2016_k141_37478	646
E1S_2016_k141_32625_5 14-214	E1S_2016_k141_32625_5	200	Not-complete	E1S_2016_k141_32625	646
E1D_2016_k141_42563_1 10-215	E1D_2016_k141_42563_1	205	Not-complete	E1D_2016_k141_42563	646
E1D_20100900_k141_28277_2 1-213	E1D_20100900_k141_28277_2	212	Not-complete	E1D_20100900_k141_28277	646
E1D_20120600_k141_141251_2 0-215	E1D_20120600_k141_141251_2	215	Not-complete	E1D_20120600_k141_141251	646
E2S_20120800_k141_6987_1 0-215	E2S_20120800_k141_6987_1	215	Not-complete	E2S_20120800_k141_6987	646
E2M_2016_k141_98872_2 0-215	E2M_2016_k141_98872_2	215	Not-complete	E2M_2016_k141_98872	646
S2D_20120600_k141_16495_4 0-123	S2D_20120600_k141_16495_4	123	Not-complete	S2D_20120600_k141_16495	647
S1D_20120700_k141_40789_1 14-207	S1D_20120700_k141_40789_1	193	Not-complete	S1D_20120700_k141_40789	647
S1D_20120700_k141_39084_3 13-213	S1D_20120700_k141_39084_3	200	Not-complete	S1D_20120700_k141_39084	647
E2D_2016_k141_16311_1 3-204	E2D_2016_k141_16311_1	201	Not-complete	E2D_2016_k141_16311	647
E3M_20120700_k141_54827_3 0-214	E3M_20120700_k141_54827_3	214	Not-complete	E3M_20120700_k141_54827	647
E2M_2016_k141_45288_6 0-216	E2M_2016_k141_45288_6	216	Not-complete	E2M_2016_k141_45288	647
E3M_2016_k141_17492_6 137-200	E3M_2016_k141_17492_6	63	Not-complete	E3M_2016_k141_17492	648
E1S_2016_k141_40057_1 0-88	E1S_2016_k141_40057_1	88	Not-complete	E1S_2016_k141_40057	648
E2D_2016_k141_4199_1 110-203	E2D_2016_k141_4199_1	93	Not-complete	E2D_2016_k141_4199	648
S2S_20120600_k141_48303_2 105-215	S2S_20120600_k141_48303_2	110	Not-complete	S2S_20120600_k141_48303	648
E3M_20120700_k141_38350_2 4-130	E3M_20120700_k141_38350_2	126	Not-complete	E3M_20120700_k141_38350	648
E1D_20110700_k141_86366_3 0-153	E1D_20110700_k141_86366_3	153	Not-complete	E1D_20110700_k141_86366	648
E3S_2016_k141_83342_1 1-163	E3S_2016_k141_83342_1	162	Not-complete	E3S_2016_k141_83342	648
E2D_2016_k141_722_4 21-201	E2D_2016_k141_722_4	180	Not-complete	E2D_2016_k141_722	648
E1D_20100900_k141_9066_1 20-211	E1D_20100900_k141_9066_1	191	Not-complete	E1D_20100900_k141_9066	648
E2D_2016_k141_39373_4 3-197	E2D_2016_k141_39373_4	194	Not-complete	E2D_2016_k141_39373	648
S2M_2016_k141_36339_4 8-202	S2M_2016_k141_36339_4	194	Not-complete	S2M_2016_k141_36339	648
E1S_2016_k141_12442_4 12-212	E1S_2016_k141_12442_4	200	Not-complete	E1S_2016_k141_12442	648
S2D_2016_k141_46461_4 0-205	S2D_2016_k141_46461_4	205	Not-complete	S2D_2016_k141_46461	648
S1M_20120800_k141_19927_3 2-215	S1M_20120800_k141_19927_3	213	Not-complete	S1M_20120800_k141_19927	648
E2M_20120800_k141_72475_5 0-215	E2M_20120800_k141_72475_5	215	Not-complete	E2M_20120800_k141_72475	648
S2S_20120600_k141_71754_5 0-89	S2S_20120600_k141_71754_5	89	Not-complete	S2S_20120600_k141_71754	649
S1D_20120700_k141_16281_3 0-121	S1D_20120700_k141_16281_3	121	Not-complete	S1D_20120700_k141_16281	649
E2M_2016_k141_69444_3 90-212	E2M_2016_k141_69444_3	122	Not-complete	E2M_2016_k141_69444	649
E1D_20120600_k141_161181_1 8-145	E1D_20120600_k141_161181_1	137	Not-complete	E1D_20120600_k141_161181	649
E2M_20120800_k141_8751_5 78-216	E2M_20120800_k141_8751_5	138	Not-complete	E2M_20120800_k141_8751	649
E1D_20120600_k141_99900_1 53-214	E1D_20120600_k141_99900_1	161	Not-complete	E1D_20120600_k141_99900	649
S3D_2016_k141_55354_5 9-173	S3D_2016_k141_55354_5	164	Not-complete	S3D_2016_k141_55354	649
S2M_20120700_k141_8763_2 12-183	S2M_20120700_k141_8763_2	171	Not-complete	S2M_20120700_k141_8763	649
S3M_2016_k141_22289_1 27-198	S3M_2016_k141_22289_1	171	Not-complete	S3M_2016_k141_22289	649
P3M_2016_k141_9410_4 4-185	P3M_2016_k141_9410_4	181	Not-complete	P3M_2016_k141_9410	649
E2M_2016_k141_8345_2 7-206	E2M_2016_k141_8345_2	199	Not-complete	E2M_2016_k141_8345	649
P1S_2016_k141_6513_1 9-208	P1S_2016_k141_6513_1	199	Not-complete	P1S_2016_k141_6513	649
S2S_2016_k141_23774_6 7-215	S2S_2016_k141_23774_6	208	Not-complete	S2S_2016_k141_23774	649
E1M_20120600_k141_12435_2 4-214	E1M_20120600_k141_12435_2	210	Not-complete	E1M_20120600_k141_12435	649
E2M_2016_k141_71976_6 3-215	E2M_2016_k141_71976_6	212	Not-complete	E2M_2016_k141_71976	649
E2M_2016_k141_65498_3 1-214	E2M_2016_k141_65498_3	213	Not-complete	E2M_2016_k141_65498	649
E2D_2016_k141_24456_6 1-215	E2D_2016_k141_24456_6	214	Not-complete	E2D_2016_k141_24456	649
E2M_2016_k141_90115_4 1-215	E2M_2016_k141_90115_4	214	Not-complete	E2M_2016_k141_90115	649
E1D_20120600_k141_57104_4 0-215	E1D_20120600_k141_57104_4	215	Not-complete	E1D_20120600_k141_57104	649
E2D_2016_k141_11387_6 1-216	E2D_2016_k141_11387_6	215	Not-complete	E2D_2016_k141_11387	649
P2D_2016_k141_13095_5 1-216	P2D_2016_k141_13095_5	215	Not-complete	P2D_2016_k141_13095	649
E2D_2016_k141_60263_5 0-216	E2D_2016_k141_60263_5	216	Not-complete	E2D_2016_k141_60263	649
S3M_2016_k141_5461_4 1-93	S3M_2016_k141_5461_4	92	Not-complete	S3M_2016_k141_5461	650
E1S_2016_k141_62165_5 1-182	E1S_2016_k141_62165_5	181	Not-complete	E1S_2016_k141_62165	650
P2S_2016_k141_9423_4 23-212	P2S_2016_k141_9423_4	189	Not-complete	P2S_2016_k141_9423	650
E1D_20110700_k141_57818_6 21-217	E1D_20110700_k141_57818_6	196	Not-complete	E1D_20110700_k141_57818	650
S3D_2016_k141_8561_5 14-212	S3D_2016_k141_8561_5	198	Not-complete	S3D_2016_k141_8561	650
P1D_2016_k141_11315_1 13-216	P1D_2016_k141_11315_1	203	Not-complete	P1D_2016_k141_11315	650
P3M_2016_k141_13570_3 4-214	P3M_2016_k141_13570_3	210	Not-complete	P3M_2016_k141_13570	650
E1S_2016_k141_62598_3 3-216	E1S_2016_k141_62598_3	213	Not-complete	E1S_2016_k141_62598	650
E2S_20100900_k141_30614_4 1-215	E2S_20100900_k141_30614_4	214	Not-complete	E2S_20100900_k141_30614	650
E2D_2016_k141_4750_2 0-215	E2D_2016_k141_4750_2	215	Not-complete	E2D_2016_k141_4750	650
S3S_2016_k141_5432_2 0-88	S3S_2016_k141_5432_2	88	Not-complete	S3S_2016_k141_5432	651
E2D_2016_k141_33201_5 14-103	E2D_2016_k141_33201_5	89	Not-complete	E2D_2016_k141_33201	651
E2D_2016_k141_18467_1 58-215	E2D_2016_k141_18467_1	157	Not-complete	E2D_2016_k141_18467	651
E2M_2016_k141_14777_5 54-215	E2M_2016_k141_14777_5	161	Not-complete	E2M_2016_k141_14777	651
S1S_20120700_k141_15729_2 53-216	S1S_20120700_k141_15729_2	163	Not-complete	S1S_20120700_k141_15729	651
E1D_20110700_k141_110192_2 1-188	E1D_20110700_k141_110192_2	187	Not-complete	E1D_20110700_k141_110192	651
S1D_20120700_k141_46438_2 16-213	S1D_20120700_k141_46438_2	197	Not-complete	S1D_20120700_k141_46438	651
E3M_20120700_k141_48147_3 10-215	E3M_20120700_k141_48147_3	205	Not-complete	E3M_20120700_k141_48147	651
E1M_20120600_k141_31455_3 3-213	E1M_20120600_k141_31455_3	210	Not-complete	E1M_20120600_k141_31455	651
E2M_2016_k141_16484_1 4-217	E2M_2016_k141_16484_1	213	Not-complete	E2M_2016_k141_16484	651
E1D_20120600_k141_73507_6 1-217	E1D_20120600_k141_73507_6	216	Not-complete	E1D_20120600_k141_73507	651
S1S_2016_k141_75517_5 0-216	S1S_2016_k141_75517_5	216	Not-complete	S1S_2016_k141_75517	651
E1D_20120600_k141_1045_1 2-112	E1D_20120600_k141_1045_1	110	Not-complete	E1D_20120600_k141_1045	652
S3M_2016_k141_11349_5 60-217	S3M_2016_k141_11349_5	157	Not-complete	S3M_2016_k141_11349	652
E1M_2016_k141_83101_3 12-213	E1M_2016_k141_83101_3	201	Not-complete	E1M_2016_k141_83101	652
E3M_2016_k141_101514_4 3-206	E3M_2016_k141_101514_4	203	Not-complete	E3M_2016_k141_101514	652
E1S_20110600_k141_5286_1 8-212	E1S_20110600_k141_5286_1	204	Not-complete	E1S_20110600_k141_5286	652
S2D_2016_k141_11801_5 0-204	S2D_2016_k141_11801_5	204	Not-complete	S2D_2016_k141_11801	652
E1M_2016_k141_87159_4 1-217	E1M_2016_k141_87159_4	216	Not-complete	E1M_2016_k141_87159	652
E3S_2016_k141_108090_4 4-115	E3S_2016_k141_108090_4	111	Not-complete	E3S_2016_k141_108090	653
E2S_20100900_k141_16849_3 12-196	E2S_20100900_k141_16849_3	184	Not-complete	E2S_20100900_k141_16849	653
S1S_2016_k141_15130_5 32-217	S1S_2016_k141_15130_5	185	Not-complete	S1S_2016_k141_15130	653
E3M_2016_k141_62529_5 23-217	E3M_2016_k141_62529_5	194	Not-complete	E3M_2016_k141_62529	653
S2S_20120600_k141_75676_5 6-204	S2S_20120600_k141_75676_5	198	Not-complete	S2S_20120600_k141_75676	653
S1S_2016_k141_78630_3 10-213	S1S_2016_k141_78630_3	203	Not-complete	S1S_2016_k141_78630	653
E2S_2016_k141_42011_4 0-209	E2S_2016_k141_42011_4	209	Not-complete	E2S_2016_k141_42011	653
S2S_2016_k141_101292_3 1-214	S2S_2016_k141_101292_3	213	Not-complete	S2S_2016_k141_101292	653
E3D_2016_k141_8317_1 3-218	E3D_2016_k141_8317_1	215	Not-complete	E3D_2016_k141_8317	653
P3M_2016_k141_11972_5 0-217	P3M_2016_k141_11972_5	217	Not-complete	P3M_2016_k141_11972	653
E2M_20120800_k141_63245_6 0-218	E2M_20120800_k141_63245_6	218	Not-complete	E2M_20120800_k141_63245	653
E1M_20110600_k141_881330_2 0-56	E1M_20110600_k141_881330_2	56	Not-complete	E1M_20110600_k141_881330	654
E2S_20100900_k141_59926_2 0-77	E2S_20100900_k141_59926_2	77	Not-complete	E2S_20100900_k141_59926	654
S1S_2016_k141_58174_5 117-209	S1S_2016_k141_58174_5	92	Not-complete	S1S_2016_k141_58174	654
S2M_20120600_k141_13167_2 116-217	S2M_20120600_k141_13167_2	101	Not-complete	S2M_20120600_k141_13167	654
S1M_20120800_k141_14115_1 111-215	S1M_20120800_k141_14115_1	104	Not-complete	S1M_20120800_k141_14115	654
E2D_2016_k141_400_1 112-217	E2D_2016_k141_400_1	105	Not-complete	E2D_2016_k141_400	654
E2M_20120800_k141_73662_3 86-217	E2M_20120800_k141_73662_3	131	Not-complete	E2M_20120800_k141_73662	654
E1S_2016_k141_36545_2 85-217	E1S_2016_k141_36545_2	132	Not-complete	E1S_2016_k141_36545	654
E1M_2016_k141_119954_3 78-217	E1M_2016_k141_119954_3	139	Not-complete	E1M_2016_k141_119954	654
P1M_2016_k141_9800_5 20-181	P1M_2016_k141_9800_5	161	Not-complete	P1M_2016_k141_9800	654
S1M_2016_k141_5642_3 53-216	S1M_2016_k141_5642_3	163	Not-complete	S1M_2016_k141_5642	654
S1S_2016_k141_13131_4 41-215	S1S_2016_k141_13131_4	174	Not-complete	S1S_2016_k141_13131	654
E2M_2016_k141_106912_4 37-217	E2M_2016_k141_106912_4	180	Not-complete	E2M_2016_k141_106912	654
S1S_20120700_k141_12337_2 21-216	S1S_20120700_k141_12337_2	195	Not-complete	S1S_20120700_k141_12337	654
S2S_2016_k141_65124_5 11-210	S2S_2016_k141_65124_5	199	Not-complete	S2S_2016_k141_65124	654
E1D_20100900_k141_64657_6 5-207	E1D_20100900_k141_64657_6	202	Not-complete	E1D_20100900_k141_64657	654
S3S_2016_k141_92061_3 3-206	S3S_2016_k141_92061_3	203	Not-complete	S3S_2016_k141_92061	654
E3D_20120700_k141_79556_1 1-213	E3D_20120700_k141_79556_1	212	Not-complete	E3D_20120700_k141_79556	654
E2M_2016_k141_81031_3 1-213	E2M_2016_k141_81031_3	212	Not-complete	E2M_2016_k141_81031	654
E1D_20120600_k141_77240_4 0-213	E1D_20120600_k141_77240_4	213	Not-complete	E1D_20120600_k141_77240	654
E3D_20120700_k141_84154_2 2-216	E3D_20120700_k141_84154_2	214	Not-complete	E3D_20120700_k141_84154	654
E2M_2016_k141_6513_1 1-217	E2M_2016_k141_6513_1	216	Not-complete	E2M_2016_k141_6513	654
E3M_2016_k141_25168_4 122-218	E3M_2016_k141_25168_4	96	Not-complete	E3M_2016_k141_25168	655
E2M_2016_k141_97221_1 5-113	E2M_2016_k141_97221_1	108	Not-complete	E2M_2016_k141_97221	655
E2S_20120800_k141_1158_4 101-217	E2S_20120800_k141_1158_4	116	Not-complete	E2S_20120800_k141_1158	655
E2S_20100900_k141_73889_5 84-201	E2S_20100900_k141_73889_5	117	Not-complete	E2S_20100900_k141_73889	655
E1S_2016_k141_67390_1 75-218	E1S_2016_k141_67390_1	143	Not-complete	E1S_2016_k141_67390	655
P3M_2016_k141_9855_4 1-193	P3M_2016_k141_9855_4	192	Not-complete	P3M_2016_k141_9855	655
S1D_2016_k141_15549_3 8-217	S1D_2016_k141_15549_3	209	Not-complete	S1D_2016_k141_15549	655
E2S_20100900_k141_38175_2 8-218	E2S_20100900_k141_38175_2	210	Not-complete	E2S_20100900_k141_38175	655
E1D_20100900_k141_106549_4 2-215	E1D_20100900_k141_106549_4	213	Not-complete	E1D_20100900_k141_106549	655
E2D_2016_k141_10402_3 133-217	E2D_2016_k141_10402_3	84	Not-complete	E2D_2016_k141_10402	656
E2M_20120800_k141_63103_6 89-184	E2M_20120800_k141_63103_6	95	Not-complete	E2M_20120800_k141_63103	656
E1D_20110700_k141_42355_2 5-118	E1D_20110700_k141_42355_2	113	Not-complete	E1D_20110700_k141_42355	656
E2M_20120800_k141_19399_1 99-217	E2M_20120800_k141_19399_1	118	Not-complete	E2M_20120800_k141_19399	656
E1M_2016_k141_86848_2 92-218	E1M_2016_k141_86848_2	126	Not-complete	E1M_2016_k141_86848	656
E2M_2016_k141_22450_5 11-152	E2M_2016_k141_22450_5	141	Not-complete	E2M_2016_k141_22450	656
E1D_20110700_k141_161863_1 40-214	E1D_20110700_k141_161863_1	174	Not-complete	E1D_20110700_k141_161863	656
E1D_20120600_k141_124326_3 43-218	E1D_20120600_k141_124326_3	175	Not-complete	E1D_20120600_k141_124326	656
S1S_20120700_k141_151_1 8-218	S1S_20120700_k141_151_1	210	Not-complete	S1S_20120700_k141_151	656
E1D_20110600_k141_859778_3 9-77	E1D_20110600_k141_859778_3	68	Not-complete	E1D_20110600_k141_859778	657
S2M_2016_k141_79260_4 0-85	S2M_2016_k141_79260_4	85	Not-complete	S2M_2016_k141_79260	657
E1S_2016_k141_15544_3 0-97	E1S_2016_k141_15544_3	97	Not-complete	E1S_2016_k141_15544	657
E2S_2016_k141_90977_5 70-216	E2S_2016_k141_90977_5	146	Not-complete	E2S_2016_k141_90977	657
S3D_2016_k141_50875_4 70-218	S3D_2016_k141_50875_4	148	Not-complete	S3D_2016_k141_50875	657
E2M_2016_k141_3819_1 44-219	E2M_2016_k141_3819_1	175	Not-complete	E2M_2016_k141_3819	657
E1D_2016_k141_13321_4 36-212	E1D_2016_k141_13321_4	176	Not-complete	E1D_2016_k141_13321	657
S2M_20120700_k141_23791_6 2-179	S2M_20120700_k141_23791_6	177	Not-complete	S2M_20120700_k141_23791	657
E1D_2016_k141_2795_5 33-218	E1D_2016_k141_2795_5	185	Not-complete	E1D_2016_k141_2795	657
E2M_2016_k141_22285_2 20-210	E2M_2016_k141_22285_2	190	Not-complete	E2M_2016_k141_22285	657
S2M_2016_k141_41829_4 0-202	S2M_2016_k141_41829_4	202	Not-complete	S2M_2016_k141_41829	657
S1S_2016_k141_85181_4 8-211	S1S_2016_k141_85181_4	203	Not-complete	S1S_2016_k141_85181	657
E3D_20120700_k141_112640_3 9-217	E3D_20120700_k141_112640_3	208	Not-complete	E3D_20120700_k141_112640	657
E2D_2016_k141_253_6 0-213	E2D_2016_k141_253_6	213	Not-complete	E2D_2016_k141_253	657
E2S_20100900_k141_63959_3 2-218	E2S_20100900_k141_63959_3	216	Not-complete	E2S_20100900_k141_63959	657
S2M_2016_k141_32041_1 2-219	S2M_2016_k141_32041_1	217	Not-complete	S2M_2016_k141_32041	657
E2D_2016_k141_186_1 1-219	E2D_2016_k141_186_1	218	Not-complete	E2D_2016_k141_186	657
S2D_20120600_k141_21581_3 137-210	S2D_20120600_k141_21581_3	73	Not-complete	S2D_20120600_k141_21581	658
E3S_2016_k141_105215_2 1-91	E3S_2016_k141_105215_2	90	Not-complete	E3S_2016_k141_105215	658
E2D_2016_k141_62255_2 37-214	E2D_2016_k141_62255_2	177	Not-complete	E2D_2016_k141_62255	658
E1D_20110700_k141_105508_6 4-213	E1D_20110700_k141_105508_6	209	Not-complete	E1D_20110700_k141_105508	658
P2M_2016_k141_1810_6 5-215	P2M_2016_k141_1810_6	210	Not-complete	P2M_2016_k141_1810	658
E3M_20120700_k141_276_6 0-212	E3M_20120700_k141_276_6	212	Not-complete	E3M_20120700_k141_276	658
S2M_2016_k141_53410_6 2-217	S2M_2016_k141_53410_6	215	Not-complete	S2M_2016_k141_53410	658
S2M_20120600_k141_16451_1 1-218	S2M_20120600_k141_16451_1	217	Not-complete	S2M_20120600_k141_16451	658
E1S_2016_k141_38291_4 2-219	E1S_2016_k141_38291_4	217	Not-complete	E1S_2016_k141_38291	658
S1D_20120700_k141_8554_1 1-219	S1D_20120700_k141_8554_1	218	Not-complete	S1D_20120700_k141_8554	658
E3S_2016_k141_71469_5 1-147	E3S_2016_k141_71469_5	146	Not-complete	E3S_2016_k141_71469	659
S2S_2016_k141_70258_3 66-219	S2S_2016_k141_70258_3	153	Not-complete	S2S_2016_k141_70258	659
E2X_20120700_k141_330_4 62-219	E2X_20120700_k141_330_4	157	Not-complete	E2X_20120700_k141_330	659
S1D_2016_k141_9804_6 25-220	S1D_2016_k141_9804_6	195	Not-complete	S1D_2016_k141_9804	659
E2S_20100900_k141_9372_3 19-219	E2S_20100900_k141_9372_3	200	Not-complete	E2S_20100900_k141_9372	659
E3M_20120700_k141_49505_1 1-204	E3M_20120700_k141_49505_1	203	Not-complete	E3M_20120700_k141_49505	659
S3M_2016_k141_19343_1 0-214	S3M_2016_k141_19343_1	214	Not-complete	S3M_2016_k141_19343	659
E1D_20110700_k141_100764_1 2-219	E1D_20110700_k141_100764_1	217	Not-complete	E1D_20110700_k141_100764	659
E1D_20110700_k141_104788_3 1-219	E1D_20110700_k141_104788_3	218	Not-complete	E1D_20110700_k141_104788	659
E2S_20100900_k141_6634_5 0-218	E2S_20100900_k141_6634_5	218	Not-complete	E2S_20100900_k141_6634	659
E1D_20110700_k141_99733_2 0-219	E1D_20110700_k141_99733_2	219	Not-complete	E1D_20110700_k141_99733	659
E3M_20120700_k141_54436_6 0-219	E3M_20120700_k141_54436_6	219	Not-complete	E3M_20120700_k141_54436	659
E1M_20110600_k141_1171400_1 0-158	E1M_20110600_k141_1171400_1	158	Not-complete	E1M_20110600_k141_1171400	660
E2D_20120800_k141_11254_5 60-218	E2D_20120800_k141_11254_5	158	Not-complete	E2D_20120800_k141_11254	660
S2M_20120700_k141_25847_2 0-161	S2M_20120700_k141_25847_2	161	Not-complete	S2M_20120700_k141_25847	660
E1S_2016_k141_70166_1 54-220	E1S_2016_k141_70166_1	166	Not-complete	E1S_2016_k141_70166	660
E2M_2016_k141_53934_6 0-189	E2M_2016_k141_53934_6	189	Not-complete	E2M_2016_k141_53934	660
S1D_20120700_k141_20829_2 1-192	S1D_20120700_k141_20829_2	191	Not-complete	S1D_20120700_k141_20829	660
S3D_2016_k141_50136_6 0-195	S3D_2016_k141_50136_6	195	Not-complete	S3D_2016_k141_50136	660
E2M_2016_k141_90913_1 2-210	E2M_2016_k141_90913_1	208	Not-complete	E2M_2016_k141_90913	660
S2M_2016_k141_58777_2 1-211	S2M_2016_k141_58777_2	210	Not-complete	S2M_2016_k141_58777	660
E1M_2016_k141_69115_5 11-79	E1M_2016_k141_69115_5	68	Not-complete	E1M_2016_k141_69115	661
E3M_2016_k141_66434_1 1-104	E3M_2016_k141_66434_1	103	Not-complete	E3M_2016_k141_66434	661
P1M_2016_k141_20097_5 100-220	P1M_2016_k141_20097_5	120	Not-complete	P1M_2016_k141_20097	661
S1M_2016_k141_2341_3 2-145	S1M_2016_k141_2341_3	143	Not-complete	S1M_2016_k141_2341	661
E1M_20110600_k141_586271_5 0-149	E1M_20110600_k141_586271_5	149	Not-complete	E1M_20110600_k141_586271	661
E2M_2016_k141_34864_3 56-219	E2M_2016_k141_34864_3	163	Not-complete	E2M_2016_k141_34864	661
E1D_20120600_k141_177675_2 54-220	E1D_20120600_k141_177675_2	166	Not-complete	E1D_20120600_k141_177675	661
E1D_20120600_k141_135157_1 19-199	E1D_20120600_k141_135157_1	180	Not-complete	E1D_20120600_k141_135157	661
E1D_20120600_k141_57462_5 0-183	E1D_20120600_k141_57462_5	183	Not-complete	E1D_20120600_k141_57462	661
P2M_2016_k141_13084_6 29-220	P2M_2016_k141_13084_6	191	Not-complete	P2M_2016_k141_13084	661
E3S_2016_k141_97435_2 23-217	E3S_2016_k141_97435_2	194	Not-complete	E3S_2016_k141_97435	661
E1D_20110700_k141_34401_1 8-209	E1D_20110700_k141_34401_1	201	Not-complete	E1D_20110700_k141_34401	661
E3M_20120700_k141_68125_1 0-209	E3M_20120700_k141_68125_1	209	Not-complete	E3M_20120700_k141_68125	661
E1D_20120600_k141_60115_5 7-220	E1D_20120600_k141_60115_5	213	Not-complete	E1D_20120600_k141_60115	661
E2M_2016_k141_46075_4 1-215	E2M_2016_k141_46075_4	214	Not-complete	E2M_2016_k141_46075	661
E2M_20120800_k141_94833_2 2-218	E2M_20120800_k141_94833_2	216	Not-complete	E2M_20120800_k141_94833	661
S2S_20120600_k141_68224_5 2-218	S2S_20120600_k141_68224_5	216	Not-complete	S2S_20120600_k141_68224	661
E2D_2016_k141_2586_5 1-220	E2D_2016_k141_2586_5	219	Not-complete	E2D_2016_k141_2586	661
E3D_2016_k141_7616_4 0-219	E3D_2016_k141_7616_4	219	Not-complete	E3D_2016_k141_7616	661
E2M_2016_k141_25387_5 0-101	E2M_2016_k141_25387_5	101	Not-complete	E2M_2016_k141_25387	662
E3D_20120700_k141_134056_4 1-156	E3D_20120700_k141_134056_4	155	Not-complete	E3D_20120700_k141_134056	662
S2M_20120700_k141_24764_1 53-216	S2M_20120700_k141_24764_1	163	Not-complete	S2M_20120700_k141_24764	662
S2M_2016_k141_51867_5 8-179	S2M_2016_k141_51867_5	171	Not-complete	S2M_2016_k141_51867	662
E2S_2016_k141_46302_4 1-176	E2S_2016_k141_46302_4	175	Not-complete	E2S_2016_k141_46302	662
E2D_2016_k141_3639_3 2-195	E2D_2016_k141_3639_3	193	Not-complete	E2D_2016_k141_3639	662
E2M_20120800_k141_41660_1 6-200	E2M_20120800_k141_41660_1	194	Not-complete	E2M_20120800_k141_41660	662
E1S_2016_k141_3614_3 0-198	E1S_2016_k141_3614_3	198	Not-complete	E1S_2016_k141_3614	662
E1M_20110600_k141_788767_1 0-199	E1M_20110600_k141_788767_1	199	Not-complete	E1M_20110600_k141_788767	662
S1M_20120800_k141_13358_3 19-220	S1M_20120800_k141_13358_3	201	Not-complete	S1M_20120800_k141_13358	662
E2M_2016_k141_109346_2 8-211	E2M_2016_k141_109346_2	203	Not-complete	E2M_2016_k141_109346	662
E3D_20120700_k141_67808_5 12-219	E3D_20120700_k141_67808_5	207	Not-complete	E3D_20120700_k141_67808	662
E2D_2016_k141_45162_4 10-220	E2D_2016_k141_45162_4	210	Not-complete	E2D_2016_k141_45162	662
E1D_2016_k141_39261_6 3-220	E1D_2016_k141_39261_6	217	Not-complete	E1D_2016_k141_39261	662
E1D_20120600_k141_35032_3 0-220	E1D_20120600_k141_35032_3	220	Not-complete	E1D_20120600_k141_35032	662
S2M_20120600_k141_5477_2 0-220	S2M_20120600_k141_5477_2	220	Not-complete	S2M_20120600_k141_5477	662
E1M_2016_k141_93767_6 0-74	E1M_2016_k141_93767_6	74	Not-complete	E1M_2016_k141_93767	663
S2S_20120600_k141_29063_5 0-95	S2S_20120600_k141_29063_5	95	Not-complete	S2S_20120600_k141_29063	663
E2M_2016_k141_27328_4 0-121	E2M_2016_k141_27328_4	121	Not-complete	E2M_2016_k141_27328	663
E3D_20120700_k141_16957_1 94-220	E3D_20120700_k141_16957_1	126	Not-complete	E3D_20120700_k141_16957	663
E2S_20100900_k141_45766_4 0-127	E2S_20100900_k141_45766_4	127	Not-complete	E2S_20100900_k141_45766	663
E2M_20120800_k141_52302_2 1-134	E2M_20120800_k141_52302_2	133	Not-complete	E2M_20120800_k141_52302	663
P1S_2016_k141_2896_4 69-221	P1S_2016_k141_2896_4	152	Not-complete	P1S_2016_k141_2896	663
E2M_2016_k141_56050_2 57-220	E2M_2016_k141_56050_2	163	Not-complete	E2M_2016_k141_56050	663
S1S_20120800_k141_7616_6 17-194	S1S_20120800_k141_7616_6	177	Not-complete	S1S_20120800_k141_7616	663
E1D_20110700_k141_113497_5 36-216	E1D_20110700_k141_113497_5	180	Not-complete	E1D_20110700_k141_113497	663
S3S_2016_k141_64969_1 0-213	S3S_2016_k141_64969_1	213	Not-complete	S3S_2016_k141_64969	663
E1M_20110600_k141_954912_6 5-220	E1M_20110600_k141_954912_6	215	Not-complete	E1M_20110600_k141_954912	663
P3M_2016_k141_2797_2|P3M_2016_k141_2797_3 0-162(-1)161-220	P3M_2016_k141_2797_2|P3M_2016_k141_2797_3	220	Not-complete	P3M_2016_k141_2797	663
E1S_2016_k141_3576_3 143-221	E1S_2016_k141_3576_3	78	Not-complete	E1S_2016_k141_3576	664
E1S_2016_k141_9254_4 143-221	E1S_2016_k141_9254_4	78	Not-complete	E1S_2016_k141_9254	664
S2S_20120600_k141_54474_3 80-221	S2S_20120600_k141_54474_3	141	Not-complete	S2S_20120600_k141_54474	664
E1M_2016_k141_22488_3 79-220	E1M_2016_k141_22488_3	141	Not-complete	E1M_2016_k141_22488	664
E2D_2016_k141_2652_3 60-218	E2D_2016_k141_2652_3	158	Not-complete	E2D_2016_k141_2652	664
E1D_20110700_k141_149089_4 0-160	E1D_20110700_k141_149089_4	160	Not-complete	E1D_20110700_k141_149089	664
E2M_2016_k141_10748_6 7-195	E2M_2016_k141_10748_6	188	Not-complete	E2M_2016_k141_10748	664
S2S_20120600_k141_77647_1 3-195	S2S_20120600_k141_77647_1	192	Not-complete	S2S_20120600_k141_77647	664
S3D_2016_k141_10305_4 24-220	S3D_2016_k141_10305_4	196	Not-complete	S3D_2016_k141_10305	664
E2M_20120800_k141_62906_5 19-218	E2M_20120800_k141_62906_5	199	Not-complete	E2M_20120800_k141_62906	664
E2D_2016_k141_50807_5 1-202	E2D_2016_k141_50807_5	201	Not-complete	E2D_2016_k141_50807	664
S3S_2016_k141_91304_3 13-220	S3S_2016_k141_91304_3	207	Not-complete	S3S_2016_k141_91304	664
S1M_2016_k141_560_3 4-213	S1M_2016_k141_560_3	209	Not-complete	S1M_2016_k141_560	664
E2S_20100900_k141_31377_5 9-221	E2S_20100900_k141_31377_5	212	Not-complete	E2S_20100900_k141_31377	664
E3M_20120700_k141_30599_5 1-221	E3M_20120700_k141_30599_5	220	Not-complete	E3M_20120700_k141_30599	664
S1D_20120700_k141_27838_3 0-221	S1D_20120700_k141_27838_3	221	Not-complete	S1D_20120700_k141_27838	664
S1D_20120700_k141_7721_3 0-134	S1D_20120700_k141_7721_3	134	Not-complete	S1D_20120700_k141_7721	665
E2M_2016_k141_49595_4 1-144	E2M_2016_k141_49595_4	143	Not-complete	E2M_2016_k141_49595	665
S2S_20120600_k141_68697_1 5-155	S2S_20120600_k141_68697_1	150	Not-complete	S2S_20120600_k141_68697	665
E2M_2016_k141_34992_5 0-156	E2M_2016_k141_34992_5	156	Not-complete	E2M_2016_k141_34992	665
E3S_2016_k141_84000_6 2-172	E3S_2016_k141_84000_6	170	Not-complete	E3S_2016_k141_84000	665
E3S_2016_k141_57221_1 44-217	E3S_2016_k141_57221_1	173	Not-complete	E3S_2016_k141_57221	665
S1D_20120700_k141_10615_2 5-186	S1D_20120700_k141_10615_2	181	Not-complete	S1D_20120700_k141_10615	665
S2M_20120600_k141_16918_1 2-187	S2M_20120600_k141_16918_1	185	Not-complete	S2M_20120600_k141_16918	665
E1D_2016_k141_48435_5 13-200	E1D_2016_k141_48435_5	187	Not-complete	E1D_2016_k141_48435	665
E1D_20120600_k141_182281_5 3-203	E1D_20120600_k141_182281_5	200	Not-complete	E1D_20120600_k141_182281	665
E1S_2016_k141_9576_4 13-220	E1S_2016_k141_9576_4	207	Not-complete	E1S_2016_k141_9576	665
S1M_2016_k141_19814_5 2-219	S1M_2016_k141_19814_5	217	Not-complete	S1M_2016_k141_19814	665
E2D_2016_k141_62440_4 2-221	E2D_2016_k141_62440_4	219	Not-complete	E2D_2016_k141_62440	665
E2S_20100900_k141_83716_6 70-174	E2S_20100900_k141_83716_6	104	Not-complete	E2S_20100900_k141_83716	666
E2S_20100900_k141_44285_3 0-118	E2S_20100900_k141_44285_3	118	Not-complete	E2S_20100900_k141_44285	666
E2M_20120800_k141_66735_1 57-221	E2M_20120800_k141_66735_1	164	Not-complete	E2M_20120800_k141_66735	666
S1M_20120800_k141_28021_2 36-221	S1M_20120800_k141_28021_2	185	Not-complete	S1M_20120800_k141_28021	666
P3S_2016_k141_3863_1 24-222	P3S_2016_k141_3863_1	198	Not-complete	P3S_2016_k141_3863	666
E2S_20100900_k141_52051_3 20-220	E2S_20100900_k141_52051_3	200	Not-complete	E2S_20100900_k141_52051	666
E3D_20120700_k141_128237_1 6-208	E3D_20120700_k141_128237_1	202	Not-complete	E3D_20120700_k141_128237	666
E2D_2016_k141_36100_6 3-220	E2D_2016_k141_36100_6	217	Not-complete	E2D_2016_k141_36100	666
E1D_20110700_k141_149594_4 0-221	E1D_20110700_k141_149594_4	221	Not-complete	E1D_20110700_k141_149594	666
E2D_20120800_k141_9673_1 141-222	E2D_20120800_k141_9673_1	81	Not-complete	E2D_20120800_k141_9673	667
E1S_2016_k141_56759_5 108-191	E1S_2016_k141_56759_5	83	Not-complete	E1S_2016_k141_56759	667
E2D_2016_k141_57900_2 121-221	E2D_2016_k141_57900_2	100	Not-complete	E2D_2016_k141_57900	667
E1M_2016_k141_107819_2 73-213	E1M_2016_k141_107819_2	140	Not-complete	E1M_2016_k141_107819	667
S1S_20120800_k141_6221_3 77-221	S1S_20120800_k141_6221_3	144	Not-complete	S1S_20120800_k141_6221	667
S2M_2016_k141_41686_1 78-222	S2M_2016_k141_41686_1	144	Not-complete	S2M_2016_k141_41686	667
E1M_2016_k141_97475_4 0-158	E1M_2016_k141_97475_4	158	Not-complete	E1M_2016_k141_97475	667
E1S_2016_k141_58767_5 53-222	E1S_2016_k141_58767_5	169	Not-complete	E1S_2016_k141_58767	667
E2M_20120800_k141_88149_2 0-190	E2M_20120800_k141_88149_2	190	Not-complete	E2M_20120800_k141_88149	667
E2D_2016_k141_1466_1 10-213	E2D_2016_k141_1466_1	203	Not-complete	E2D_2016_k141_1466	667
E1D_20110700_k141_6689_1 17-222	E1D_20110700_k141_6689_1	205	Not-complete	E1D_20110700_k141_6689	667
E2D_2016_k141_16186_5 4-220	E2D_2016_k141_16186_5	216	Not-complete	E2D_2016_k141_16186	667
E2D_2016_k141_43167_6 1-220	E2D_2016_k141_43167_6	219	Not-complete	E2D_2016_k141_43167	667
E2S_2016_k141_35560_3 128-222	E2S_2016_k141_35560_3	94	Not-complete	E2S_2016_k141_35560	668
E1S_20110600_k141_7017_2 79-221	E1S_20110600_k141_7017_2	142	Not-complete	E1S_20110600_k141_7017	668
S2M_20120600_k141_3136_6 3-147	S2M_20120600_k141_3136_6	144	Not-complete	S2M_20120600_k141_3136	668
S2M_2016_k141_73259_1 11-194	S2M_2016_k141_73259_1	183	Not-complete	S2M_2016_k141_73259	668
E3S_2016_k141_94957_5 0-196	E3S_2016_k141_94957_5	196	Not-complete	E3S_2016_k141_94957	668
E1D_20120600_k141_38342_3 1-215	E1D_20120600_k141_38342_3	214	Not-complete	E1D_20120600_k141_38342	668
E1M_2016_k141_57078_4 1-215	E1M_2016_k141_57078_4	214	Not-complete	E1M_2016_k141_57078	668
E1D_20120600_k141_58643_4 0-220	E1D_20120600_k141_58643_4	220	Not-complete	E1D_20120600_k141_58643	668
E1D_20100900_k141_78376_4 0-221	E1D_20100900_k141_78376_4	221	Not-complete	E1D_20100900_k141_78376	668
E2S_20100900_k141_40967_2 0-222	E2S_20100900_k141_40967_2	222	Not-complete	E2S_20100900_k141_40967	668
E2M_2016_k141_99854_6 7-103	E2M_2016_k141_99854_6	96	Not-complete	E2M_2016_k141_99854	669
E3D_20120700_k141_128638_6 0-114	E3D_20120700_k141_128638_6	114	Not-complete	E3D_20120700_k141_128638	669
S1S_2016_k141_23793_1 0-121	S1S_2016_k141_23793_1	121	Not-complete	S1S_2016_k141_23793	669
E2D_2016_k141_4794_1 32-222	E2D_2016_k141_4794_1	190	Not-complete	E2D_2016_k141_4794	669
E1D_2016_k141_32923_4 0-194	E1D_2016_k141_32923_4	194	Not-complete	E1D_2016_k141_32923	669
E2S_2016_k141_24468_4 0-199	E2S_2016_k141_24468_4	199	Not-complete	E2S_2016_k141_24468	669
E2S_2016_k141_67958_4 1-200	E2S_2016_k141_67958_4	199	Not-complete	E2S_2016_k141_67958	669
E1D_20110700_k141_143106_1 5-214	E1D_20110700_k141_143106_1	209	Not-complete	E1D_20110700_k141_143106	669
E3M_20120700_k141_64238_1 3-217	E3M_20120700_k141_64238_1	214	Not-complete	E3M_20120700_k141_64238	669
P3M_2016_k141_15684_2 8-222	P3M_2016_k141_15684_2	214	Not-complete	P3M_2016_k141_15684	669
E1M_2016_k141_18059_6 0-218	E1M_2016_k141_18059_6	218	Not-complete	E1M_2016_k141_18059	669
S2S_2016_k141_87700_1|S2S_2016_k141_87700_2 1-131(-6)125-222	S2S_2016_k141_87700_1|S2S_2016_k141_87700_2	221	Not-complete	S2S_2016_k141_87700	669
S2S_2016_k141_49188_3 48-199	S2S_2016_k141_49188_3	151	Not-complete	S2S_2016_k141_49188	670
E2D_2016_k141_58817_6 0-158	E2D_2016_k141_58817_6	158	Not-complete	E2D_2016_k141_58817	670
S2M_2016_k141_34965_1 39-217	S2M_2016_k141_34965_1	178	Not-complete	S2M_2016_k141_34965	670
E2S_20120800_k141_4370_6 28-214	E2S_20120800_k141_4370_6	186	Not-complete	E2S_20120800_k141_4370	670
E1D_20100900_k141_106491_3 10-220	E1D_20100900_k141_106491_3	210	Not-complete	E1D_20100900_k141_106491	670
S2S_20120600_k141_84640_3 1-218	S2S_20120600_k141_84640_3	217	Not-complete	S2S_20120600_k141_84640	670
E3M_2016_k141_48610_6 1-219	E3M_2016_k141_48610_6	218	Not-complete	E3M_2016_k141_48610	670
S1M_20120800_k141_1967_1 134-220	S1M_20120800_k141_1967_1	86	Not-complete	S1M_20120800_k141_1967	671
E2S_2016_k141_76223_1 55-218	E2S_2016_k141_76223_1	163	Not-complete	E2S_2016_k141_76223	671
E2S_2016_k141_24111_1 45-218	E2S_2016_k141_24111_1	173	Not-complete	E2S_2016_k141_24111	671
S3S_2016_k141_52063_4 28-221	S3S_2016_k141_52063_4	193	Not-complete	S3S_2016_k141_52063	671
E3S_2016_k141_54132_3 0-207	E3S_2016_k141_54132_3	207	Not-complete	E3S_2016_k141_54132	671
E1M_20120600_k141_37950_1 5-215	E1M_20120600_k141_37950_1	210	Not-complete	E1M_20120600_k141_37950	671
E2M_20120800_k141_9428_3 1-219	E2M_20120800_k141_9428_3	218	Not-complete	E2M_20120800_k141_9428	671
E3M_2016_k141_86689_2 1-222	E3M_2016_k141_86689_2	221	Not-complete	E3M_2016_k141_86689	671
S3S_2016_k141_24307_4 1-223	S3S_2016_k141_24307_4	222	Not-complete	S3S_2016_k141_24307	671
E1D_2016_k141_28395_6 0-223	E1D_2016_k141_28395_6	223	Not-complete	E1D_2016_k141_28395	671
E1M_2016_k141_101140_6 114-218	E1M_2016_k141_101140_6	104	Not-complete	E1M_2016_k141_101140	672
P1S_2016_k141_8724_1 0-104	P1S_2016_k141_8724_1	104	Not-complete	P1S_2016_k141_8724	672
E3M_20120700_k141_16968_2 49-190	E3M_20120700_k141_16968_2	141	Not-complete	E3M_20120700_k141_16968	672
E2M_20120800_k141_22494_3 29-204	E2M_20120800_k141_22494_3	175	Not-complete	E2M_20120800_k141_22494	672
E1S_20110600_k141_8288_6|E1S_20110600_k141_8288_4 34-120,121-219	E1S_20110600_k141_8288_6|E1S_20110600_k141_8288_4	184	Not-complete	E1S_20110600_k141_8288	672
E1S_2016_k141_67498_2 0-204	E1S_2016_k141_67498_2	204	Not-complete	E1S_2016_k141_67498	672
E1M_2016_k141_113313_2 7-224	E1M_2016_k141_113313_2	217	Not-complete	E1M_2016_k141_113313	672
E3S_2016_k141_25486_6 3-222	E3S_2016_k141_25486_6	219	Not-complete	E3S_2016_k141_25486	672
E3M_20120700_k141_12379_1 4-224	E3M_20120700_k141_12379_1	220	Not-complete	E3M_20120700_k141_12379	672
S2D_2016_k141_13811_2 0-222	S2D_2016_k141_13811_2	222	Not-complete	S2D_2016_k141_13811	672
S2D_2016_k141_45602_3 0-223	S2D_2016_k141_45602_3	223	Not-complete	S2D_2016_k141_45602	672
E2D_2016_k141_42372_4 0-224	E2D_2016_k141_42372_4	224	Not-complete	E2D_2016_k141_42372	672
E2M_2016_k141_7790_2 0-69	E2M_2016_k141_7790_2	69	Not-complete	E2M_2016_k141_7790	673
S1S_20120700_k141_16086_4 1-113	S1S_20120700_k141_16086_4	112	Not-complete	S1S_20120700_k141_16086	673
P2M_2016_k141_10315_1 1-130	P2M_2016_k141_10315_1	129	Not-complete	P2M_2016_k141_10315	673
E2M_20120800_k141_88463_5 88-224	E2M_20120800_k141_88463_5	136	Not-complete	E2M_20120800_k141_88463	673
S1S_20120800_k141_1481_3 66-216	S1S_20120800_k141_1481_3	150	Not-complete	S1S_20120800_k141_1481	673
S2S_20120600_k141_32502_3 70-222	S2S_20120600_k141_32502_3	152	Not-complete	S2S_20120600_k141_32502	673
E1D_20120600_k141_17124_4 0-162	E1D_20120600_k141_17124_4	162	Not-complete	E1D_20120600_k141_17124	673
E1S_2016_k141_17061_2 0-175	E1S_2016_k141_17061_2	175	Not-complete	E1S_2016_k141_17061	673
S3D_2016_k141_53659_4 47-224	S3D_2016_k141_53659_4	177	Not-complete	S3D_2016_k141_53659	673
E2M_20120800_k141_85399_6 8-192	E2M_20120800_k141_85399_6	184	Not-complete	E2M_20120800_k141_85399	673
E2S_20100900_k141_87093_6 39-223	E2S_20100900_k141_87093_6	184	Not-complete	E2S_20100900_k141_87093	673
P3M_2016_k141_4826_2 0-189	P3M_2016_k141_4826_2	189	Not-complete	P3M_2016_k141_4826	673
S1M_20120800_k141_11505_6 9-204	S1M_20120800_k141_11505_6	195	Not-complete	S1M_20120800_k141_11505	673
S1M_20120800_k141_18769_2 6-209	S1M_20120800_k141_18769_2	203	Not-complete	S1M_20120800_k141_18769	673
S1M_20120800_k141_28194_6 17-222	S1M_20120800_k141_28194_6	205	Not-complete	S1M_20120800_k141_28194	673
E1D_20110700_k141_44966_6 13-222	E1D_20110700_k141_44966_6	209	Not-complete	E1D_20110700_k141_44966	673
S1S_2016_k141_40064_4 6-220	S1S_2016_k141_40064_4	214	Not-complete	S1S_2016_k141_40064	673
E1S_2016_k141_39896_1 3-221	E1S_2016_k141_39896_1	218	Not-complete	E1S_2016_k141_39896	673
E2M_20120800_k141_58363_6 0-219	E2M_20120800_k141_58363_6	219	Not-complete	E2M_20120800_k141_58363	673
E1M_2016_k141_106749_5 4-223	E1M_2016_k141_106749_5	219	Not-complete	E1M_2016_k141_106749	673
S1M_2016_k141_20956_1|S1M_2016_k141_20956_2 0-138(-49)89-224	S1M_2016_k141_20956_1|S1M_2016_k141_20956_2	224	Not-complete	S1M_2016_k141_20956	673
S1S_20120800_k141_4271_6 3-92	S1S_20120800_k141_4271_6	89	Not-complete	S1S_20120800_k141_4271	674
E2D_2016_k141_56835_3 0-97	E2D_2016_k141_56835_3	97	Not-complete	E2D_2016_k141_56835	674
S2M_2016_k141_1034_5 1-103	S2M_2016_k141_1034_5	102	Not-complete	S2M_2016_k141_1034	674
S1S_2016_k141_16835_4 73-223	S1S_2016_k141_16835_4	150	Not-complete	S1S_2016_k141_16835	674
E1D_20120600_k141_84661_2 0-157	E1D_20120600_k141_84661_2	157	Not-complete	E1D_20120600_k141_84661	674
P2D_2016_k141_12993_2 48-224	P2D_2016_k141_12993_2	176	Not-complete	P2D_2016_k141_12993	674
E1D_20120600_k141_134690_4 4-189	E1D_20120600_k141_134690_4	185	Not-complete	E1D_20120600_k141_134690	674
E2D_2016_k141_15219_5 2-196	E2D_2016_k141_15219_5	194	Not-complete	E2D_2016_k141_15219	674
E3M_2016_k141_59814_5 0-196	E3M_2016_k141_59814_5	196	Not-complete	E3M_2016_k141_59814	674
S2S_20120600_k141_39694_5 15-215	S2S_20120600_k141_39694_5	200	Not-complete	S2S_20120600_k141_39694	674
E2S_20120800_k141_2528_3 4-208	E2S_20120800_k141_2528_3	204	Not-complete	E2S_20120800_k141_2528	674
E1D_20120600_k141_211568_6 6-217	E1D_20120600_k141_211568_6	211	Not-complete	E1D_20120600_k141_211568	674
E3M_20120700_k141_66531_1 3-220	E3M_20120700_k141_66531_1	217	Not-complete	E3M_20120700_k141_66531	674
E2M_20120800_k141_93021_4 4-222	E2M_20120800_k141_93021_4	218	Not-complete	E2M_20120800_k141_93021	674
E3M_20120700_k141_60201_2 4-224	E3M_20120700_k141_60201_2	220	Not-complete	E3M_20120700_k141_60201	674
S2M_20120700_k141_24373_3 0-224	S2M_20120700_k141_24373_3	224	Not-complete	S2M_20120700_k141_24373	674
E2D_2016_k141_62766_1 1-225	E2D_2016_k141_62766_1	224	Not-complete	E2D_2016_k141_62766	674
S2D_20120600_k141_27692_1 5-61	S2D_20120600_k141_27692_1	56	Not-complete	S2D_20120600_k141_27692	675
S3M_2016_k141_23188_6 1-141	S3M_2016_k141_23188_6	140	Not-complete	S3M_2016_k141_23188	675
S2D_2016_k141_50168_4 1-162	S2D_2016_k141_50168_4	161	Not-complete	S2D_2016_k141_50168	675
P2M_2016_k141_5099_6 1-173	P2M_2016_k141_5099_6	172	Not-complete	P2M_2016_k141_5099	675
E3D_20120700_k141_79959_6 1-176	E3D_20120700_k141_79959_6	175	Not-complete	E3D_20120700_k141_79959	675
E2M_20120800_k141_50220_4 0-181	E2M_20120800_k141_50220_4	181	Not-complete	E2M_20120800_k141_50220	675
E2M_2016_k141_110316_2 7-188	E2M_2016_k141_110316_2	181	Not-complete	E2M_2016_k141_110316	675
S1D_2016_k141_23011_1 29-224	S1D_2016_k141_23011_1	195	Not-complete	S1D_2016_k141_23011	675
E3D_20120700_k141_106440_3 0-200	E3D_20120700_k141_106440_3	200	Not-complete	E3D_20120700_k141_106440	675
P3S_2016_k141_8495_3 1-208	P3S_2016_k141_8495_3	207	Not-complete	P3S_2016_k141_8495	675
S2M_20120700_k141_17765_5 8-224	S2M_20120700_k141_17765_5	216	Not-complete	S2M_20120700_k141_17765	675
E1M_2016_k141_68705_3 7-224	E1M_2016_k141_68705_3	217	Not-complete	E1M_2016_k141_68705	675
E2D_2016_k141_27919_1 1-225	E2D_2016_k141_27919_1	224	Not-complete	E2D_2016_k141_27919	675
E1S_2016_k141_38150_2 0-225	E1S_2016_k141_38150_2	225	Not-complete	E1S_2016_k141_38150	675
S2M_20120700_k141_38281_4 52-147	S2M_20120700_k141_38281_4	95	Not-complete	S2M_20120700_k141_38281	676
E2M_2016_k141_22427_3 95-219	E2M_2016_k141_22427_3	124	Not-complete	E2M_2016_k141_22427	676
E1S_20110600_k141_12753_6 36-215	E1S_20110600_k141_12753_6	179	Not-complete	E1S_20110600_k141_12753	676
E2D_2016_k141_19354_3 45-224	E2D_2016_k141_19354_3	179	Not-complete	E2D_2016_k141_19354	676
E2D_20120800_k141_19064_1 18-205	E2D_20120800_k141_19064_1	187	Not-complete	E2D_20120800_k141_19064	676
E1S_2016_k141_32917_5 0-200	E1S_2016_k141_32917_5	200	Not-complete	E1S_2016_k141_32917	676
S2S_20120600_k141_71885_5 9-220	S2S_20120600_k141_71885_5	211	Not-complete	S2S_20120600_k141_71885	676
E3D_20120700_k141_66104_3 3-221	E3D_20120700_k141_66104_3	218	Not-complete	E3D_20120700_k141_66104	676
E2M_2016_k141_94921_2 0-222	E2M_2016_k141_94921_2	222	Not-complete	E2M_2016_k141_94921	676
E2M_20120800_k141_65179_3 1-224	E2M_20120800_k141_65179_3	223	Not-complete	E2M_20120800_k141_65179	676
E1D_20120600_k141_88139_5 0-225	E1D_20120600_k141_88139_5	225	Not-complete	E1D_20120600_k141_88139	676
E2X_20120700_k141_2331_4 83-225	E2X_20120700_k141_2331_4	142	Not-complete	E2X_20120700_k141_2331	677
E2D_2016_k141_9175_1 64-225	E2D_2016_k141_9175_1	161	Not-complete	E2D_2016_k141_9175	677
E2M_20120800_k141_40174_4 42-225	E2M_20120800_k141_40174_4	183	Not-complete	E2M_20120800_k141_40174	677
S2S_2016_k141_100391_4 41-225	S2S_2016_k141_100391_4	184	Not-complete	S2S_2016_k141_100391	677
E2M_2016_k141_72349_1 33-221	E2M_2016_k141_72349_1	188	Not-complete	E2M_2016_k141_72349	677
P3S_2016_k141_40655_5 0-203	P3S_2016_k141_40655_5	203	Not-complete	P3S_2016_k141_40655	677
E1D_20120600_k141_142961_2 0-204	E1D_20120600_k141_142961_2	204	Not-complete	E1D_20120600_k141_142961	677
S1S_2016_k141_10512_6 0-206	S1S_2016_k141_10512_6	206	Not-complete	S1S_2016_k141_10512	677
E1D_20110600_k141_341284_2 0-207	E1D_20110600_k141_341284_2	207	Not-complete	E1D_20110600_k141_341284	677
S2S_2016_k141_92800_3 0-211	S2S_2016_k141_92800_3	211	Not-complete	S2S_2016_k141_92800	677
E1M_2016_k141_23019_3 7-222	E1M_2016_k141_23019_3	215	Not-complete	E1M_2016_k141_23019	677
E1D_20120600_k141_81059_1 6-225	E1D_20120600_k141_81059_1	219	Not-complete	E1D_20120600_k141_81059	677
E1S_2016_k141_40643_4 1-223	E1S_2016_k141_40643_4	222	Not-complete	E1S_2016_k141_40643	677
S1D_2016_k141_1448_5 1-225	S1D_2016_k141_1448_5	224	Not-complete	S1D_2016_k141_1448	677
S2M_20120700_k141_19624_2 0-225	S2M_20120700_k141_19624_2	225	Not-complete	S2M_20120700_k141_19624	677
E3M_20120700_k141_53265_4 90-226	E3M_20120700_k141_53265_4	136	Not-complete	E3M_20120700_k141_53265	678
E2M_2016_k141_106673_1 6-168	E2M_2016_k141_106673_1	162	Not-complete	E2M_2016_k141_106673	678
S2D_2016_k141_22306_4 6-168	S2D_2016_k141_22306_4	162	Not-complete	S2D_2016_k141_22306	678
E3S_2016_k141_10439_4 2-183	E3S_2016_k141_10439_4	181	Not-complete	E3S_2016_k141_10439	678
E1D_20120600_k141_187079_1 20-224	E1D_20120600_k141_187079_1	204	Not-complete	E1D_20120600_k141_187079	678
E2D_20120800_k141_16561_2 0-218	E2D_20120800_k141_16561_2	218	Not-complete	E2D_20120800_k141_16561	678
E2S_2016_k141_105527_1 5-224	E2S_2016_k141_105527_1	219	Not-complete	E2S_2016_k141_105527	678
S3M_2016_k141_17044_4 1-225	S3M_2016_k141_17044_4	224	Not-complete	S3M_2016_k141_17044	678
E3M_2016_k141_80882_5 3-133	E3M_2016_k141_80882_5	130	Not-complete	E3M_2016_k141_80882	679
E2S_20100900_k141_30489_5 0-133	E2S_20100900_k141_30489_5	133	Not-complete	E2S_20100900_k141_30489	679
E3S_2016_k141_36453_6 84-225	E3S_2016_k141_36453_6	141	Not-complete	E3S_2016_k141_36453	679
E1M_2016_k141_118436_6 0-190	E1M_2016_k141_118436_6	190	Not-complete	E1M_2016_k141_118436	679
P1S_2016_k141_9183_3 33-225	P1S_2016_k141_9183_3	192	Not-complete	P1S_2016_k141_9183	679
E2M_2016_k141_19578_3 18-225	E2M_2016_k141_19578_3	207	Not-complete	E2M_2016_k141_19578	679
E2S_2016_k141_52524_4 16-225	E2S_2016_k141_52524_4	209	Not-complete	E2S_2016_k141_52524	679
E2D_20120800_k141_21530_6 0-214	E2D_20120800_k141_21530_6	214	Not-complete	E2D_20120800_k141_21530	679
E1S_2016_k141_47795_6 9-226	E1S_2016_k141_47795_6	217	Not-complete	E1S_2016_k141_47795	679
E2S_2016_k141_97085_5 0-218	E2S_2016_k141_97085_5	218	Not-complete	E2S_2016_k141_97085	679
S1S_2016_k141_60246_2 2-224	S1S_2016_k141_60246_2	222	Not-complete	S1S_2016_k141_60246	679
E1S_2016_k141_33158_1 0-224	E1S_2016_k141_33158_1	224	Not-complete	E1S_2016_k141_33158	679
S2M_20120700_k141_42877_4 0-225	S2M_20120700_k141_42877_4	225	Not-complete	S2M_20120700_k141_42877	679
E2D_2016_k141_11412_6 0-226	E2D_2016_k141_11412_6	226	Not-complete	E2D_2016_k141_11412	679
E1D_20100900_k141_96380_3 89-218	E1D_20100900_k141_96380_3	129	Not-complete	E1D_20100900_k141_96380	680
E3M_2016_k141_65901_2 4-151	E3M_2016_k141_65901_2	147	Not-complete	E3M_2016_k141_65901	680
E2M_20120800_k141_47062_6 0-153	E2M_20120800_k141_47062_6	153	Not-complete	E2M_20120800_k141_47062	680
S1S_2016_k141_38138_3 1-154	S1S_2016_k141_38138_3	153	Not-complete	S1S_2016_k141_38138	680
E1D_20120600_k141_161170_3 66-224	E1D_20120600_k141_161170_3	158	Not-complete	E1D_20120600_k141_161170	680
E2M_2016_k141_93416_5 64-222	E2M_2016_k141_93416_5	158	Not-complete	E2M_2016_k141_93416	680
E3M_2016_k141_60640_1 1-160	E3M_2016_k141_60640_1	159	Not-complete	E3M_2016_k141_60640	680
P1S_2016_k141_5763_4 40-206	P1S_2016_k141_5763_4	166	Not-complete	P1S_2016_k141_5763	680
S3S_2016_k141_87750_1 4-179	S3S_2016_k141_87750_1	175	Not-complete	S3S_2016_k141_87750	680
E2S_2016_k141_86083_5 0-176	E2S_2016_k141_86083_5	176	Not-complete	E2S_2016_k141_86083	680
E1D_20120600_k141_185183_5 0-182	E1D_20120600_k141_185183_5	182	Not-complete	E1D_20120600_k141_185183	680
E2M_20120800_k141_85328_1 0-221	E2M_20120800_k141_85328_1	221	Not-complete	E2M_20120800_k141_85328	680
E3M_20120700_k141_73_1 0-226	E3M_20120700_k141_73_1	226	Not-complete	E3M_20120700_k141_73	680
E3M_2016_k141_91898_2 0-62	E3M_2016_k141_91898_2	62	Not-complete	E3M_2016_k141_91898	681
E1D_20120600_k141_89142_5 0-70	E1D_20120600_k141_89142_5	70	Not-complete	E1D_20120600_k141_89142	681
E3D_20120700_k141_117694_4 1-127	E3D_20120700_k141_117694_4	126	Not-complete	E3D_20120700_k141_117694	681
S1D_2016_k141_29717_5 46-223	S1D_2016_k141_29717_5	177	Not-complete	S1D_2016_k141_29717	681
E2D_2016_k141_40130_6 33-227	E2D_2016_k141_40130_6	194	Not-complete	E2D_2016_k141_40130	681
E1M_2016_k141_78705_6 1-212	E1M_2016_k141_78705_6	211	Not-complete	E1M_2016_k141_78705	681
E2M_20120800_k141_14220_6 2-218	E2M_20120800_k141_14220_6	216	Not-complete	E2M_20120800_k141_14220	681
S1S_2016_k141_5576_1 2-220	S1S_2016_k141_5576_1	218	Not-complete	S1S_2016_k141_5576	681
E2S_2016_k141_101530_1 5-225	E2S_2016_k141_101530_1	220	Not-complete	E2S_2016_k141_101530	681
E3D_2016_k141_5101_3 2-223	E3D_2016_k141_5101_3	221	Not-complete	E3D_2016_k141_5101	681
E1D_20120600_k141_94383_5 0-224	E1D_20120600_k141_94383_5	224	Not-complete	E1D_20120600_k141_94383	681
E1D_20100900_k141_68329_1 0-225	E1D_20100900_k141_68329_1	225	Not-complete	E1D_20100900_k141_68329	681
E3M_20120700_k141_56725_5 0-226	E3M_20120700_k141_56725_5	226	Not-complete	E3M_20120700_k141_56725	681
E2S_20100900_k141_72566_4 9-127	E2S_20100900_k141_72566_4	118	Not-complete	E2S_20100900_k141_72566	682
E2D_2016_k141_58489_2 62-220	E2D_2016_k141_58489_2	158	Not-complete	E2D_2016_k141_58489	682
E2S_2016_k141_3980_1 51-216	E2S_2016_k141_3980_1	165	Not-complete	E2S_2016_k141_3980	682
E2S_20100900_k141_95833_2 54-227	E2S_20100900_k141_95833_2	173	Not-complete	E2S_20100900_k141_95833	682
E3M_20120700_k141_40384_3 3-202	E3M_20120700_k141_40384_3	199	Not-complete	E3M_20120700_k141_40384	682
E2S_20100900_k141_95733_5 23-225	E2S_20100900_k141_95733_5	202	Not-complete	E2S_20100900_k141_95733	682
E3S_2016_k141_34845_6 4-220	E3S_2016_k141_34845_6	216	Not-complete	E3S_2016_k141_34845	682
S2M_20120600_k141_28658_6 2-221	S2M_20120600_k141_28658_6	219	Not-complete	S2M_20120600_k141_28658	682
S3S_2016_k141_37014_4 0-224	S3S_2016_k141_37014_4	224	Not-complete	S3S_2016_k141_37014	682
S2M_2016_k141_47124_1 1-227	S2M_2016_k141_47124_1	226	Not-complete	S2M_2016_k141_47124	682
E3M_2016_k141_6035_6 119-226	E3M_2016_k141_6035_6	107	Not-complete	E3M_2016_k141_6035	683
E1D_20100900_k141_57675_1 115-227	E1D_20100900_k141_57675_1	112	Not-complete	E1D_20100900_k141_57675	683
P3S_2016_k141_19164_6 71-227	P3S_2016_k141_19164_6	156	Not-complete	P3S_2016_k141_19164	683
E3D_20120700_k141_146717_6 51-226	E3D_20120700_k141_146717_6	175	Not-complete	E3D_20120700_k141_146717	683
E1D_20120600_k141_146445_4 39-226	E1D_20120600_k141_146445_4	187	Not-complete	E1D_20120600_k141_146445	683
E1M_2016_k141_6599_4 13-223	E1M_2016_k141_6599_4	210	Not-complete	E1M_2016_k141_6599	683
S2M_2016_k141_5581_4 7-224	S2M_2016_k141_5581_4	217	Not-complete	S2M_2016_k141_5581	683
S3D_2016_k141_18671_2 6-226	S3D_2016_k141_18671_2	220	Not-complete	S3D_2016_k141_18671	683
S2S_20120600_k141_1387_5 1-224	S2S_20120600_k141_1387_5	223	Not-complete	S2S_20120600_k141_1387	683
E1M_2016_k141_89801_4 0-227	E1M_2016_k141_89801_4	227	Not-complete	E1M_2016_k141_89801	683
E1S_2016_k141_60573_1 0-228	E1S_2016_k141_60573_1	228	Not-complete	E1S_2016_k141_60573	683
S2M_2016_k141_40018_2 17-150	S2M_2016_k141_40018_2	133	Not-complete	S2M_2016_k141_40018	684
E1D_20120600_k141_155389_2 85-224	E1D_20120600_k141_155389_2	139	Not-complete	E1D_20120600_k141_155389	684
P3M_2016_k141_55_3 5-178	P3M_2016_k141_55_3	173	Not-complete	P3M_2016_k141_55	684
P3M_2016_k141_6578_3 0-173	P3M_2016_k141_6578_3	173	Not-complete	P3M_2016_k141_6578	684
E1M_20120600_k141_62995_3 53-227	E1M_20120600_k141_62995_3	174	Not-complete	E1M_20120600_k141_62995	684
S2M_2016_k141_1800_2 12-192	S2M_2016_k141_1800_2	180	Not-complete	S2M_2016_k141_1800	684
S1S_20120700_k141_14480_2 34-227	S1S_20120700_k141_14480_2	193	Not-complete	S1S_20120700_k141_14480	684
S2S_20120600_k141_30753_1 1-206	S2S_20120600_k141_30753_1	205	Not-complete	S2S_20120600_k141_30753	684
E3M_2016_k141_78877_4 0-205	E3M_2016_k141_78877_4	205	Not-complete	E3M_2016_k141_78877	684
S1S_2016_k141_64790_6 13-227	S1S_2016_k141_64790_6	214	Not-complete	S1S_2016_k141_64790	684
E2D_2016_k141_36864_3 5-222	E2D_2016_k141_36864_3	217	Not-complete	E2D_2016_k141_36864	684
E2D_2016_k141_11503_3 0-225	E2D_2016_k141_11503_3	225	Not-complete	E2D_2016_k141_11503	684
E2M_2016_k141_43503_3 1-227	E2M_2016_k141_43503_3	226	Not-complete	E2M_2016_k141_43503	684
E1D_20100900_k141_73199_2 0-227	E1D_20100900_k141_73199_2	227	Not-complete	E1D_20100900_k141_73199	684
E2M_2016_k141_48367_5 2-97	E2M_2016_k141_48367_5	95	Not-complete	E2M_2016_k141_48367	685
E2M_2016_k141_30525_2 0-137	E2M_2016_k141_30525_2	137	Not-complete	E2M_2016_k141_30525	685
S1M_20120800_k141_29390_3 67-227	S1M_20120800_k141_29390_3	160	Not-complete	S1M_20120800_k141_29390	685
S1D_20120700_k141_35611_1 60-228	S1D_20120700_k141_35611_1	168	Not-complete	S1D_20120700_k141_35611	685
E1M_20120600_k141_50378_1 51-228	E1M_20120600_k141_50378_1	177	Not-complete	E1M_20120600_k141_50378	685
E2S_2016_k141_89468_5 48-228	E2S_2016_k141_89468_5	180	Not-complete	E2S_2016_k141_89468	685
E1S_2016_k141_35852_2 0-187	E1S_2016_k141_35852_2	187	Not-complete	E1S_2016_k141_35852	685
E1M_20120600_k141_31008_5 1-189	E1M_20120600_k141_31008_5	188	Not-complete	E1M_20120600_k141_31008	685
P1M_2016_k141_12801_2 12-203	P1M_2016_k141_12801_2	191	Not-complete	P1M_2016_k141_12801	685
P1S_2016_k141_1868_6 5-226	P1S_2016_k141_1868_6	221	Not-complete	P1S_2016_k141_1868	685
E1M_2016_k141_95422_4 1-228	E1M_2016_k141_95422_4	227	Not-complete	E1M_2016_k141_95422	685
S2S_20120600_k141_46274_3 1-115	S2S_20120600_k141_46274_3	114	Not-complete	S2S_20120600_k141_46274	686
E3D_20120700_k141_70623_4 0-120	E3D_20120700_k141_70623_4	120	Not-complete	E3D_20120700_k141_70623	686
E1D_20120600_k141_155006_3 103-228	E1D_20120600_k141_155006_3	125	Not-complete	E1D_20120600_k141_155006	686
S2D_2016_k141_24074_6 83-228	S2D_2016_k141_24074_6	145	Not-complete	S2D_2016_k141_24074	686
S1S_20120700_k141_6657_4 3-149	S1S_20120700_k141_6657_4	146	Not-complete	S1S_20120700_k141_6657	686
E3M_20120700_k141_19501_5 1-149	E3M_20120700_k141_19501_5	148	Not-complete	E3M_20120700_k141_19501	686
S2S_20120600_k141_91471_2 1-163	S2S_20120600_k141_91471_2	162	Not-complete	S2S_20120600_k141_91471	686
E2M_2016_k141_11907_5 46-217	E2M_2016_k141_11907_5	171	Not-complete	E2M_2016_k141_11907	686
E2S_2016_k141_74798_2 0-180	E2S_2016_k141_74798_2	180	Not-complete	E2S_2016_k141_74798	686
E1D_20100900_k141_101682_1 23-228	E1D_20100900_k141_101682_1	205	Not-complete	E1D_20100900_k141_101682	686
E1M_2016_k141_15935_1 3-228	E1M_2016_k141_15935_1	225	Not-complete	E1M_2016_k141_15935	686
E1D_20120600_k141_112030_2 0-227	E1D_20120600_k141_112030_2	227	Not-complete	E1D_20120600_k141_112030	686
S3S_2016_k141_50143_5 3-108	S3S_2016_k141_50143_5	105	Not-complete	S3S_2016_k141_50143	687
E2S_2016_k141_104859_2 66-224	E2S_2016_k141_104859_2	158	Not-complete	E2S_2016_k141_104859	687
E3M_2016_k141_552_4 25-191	E3M_2016_k141_552_4	166	Not-complete	E3M_2016_k141_552	687
P1S_2016_k141_10578_5 0-178	P1S_2016_k141_10578_5	178	Not-complete	P1S_2016_k141_10578	687
P3M_2016_k141_14086_2 0-178	P3M_2016_k141_14086_2	178	Not-complete	P3M_2016_k141_14086	687
E1S_2016_k141_60258_4 0-181	E1S_2016_k141_60258_4	181	Not-complete	E1S_2016_k141_60258	687
P2D_2016_k141_30806_2 0-181	P2D_2016_k141_30806_2	181	Not-complete	P2D_2016_k141_30806	687
S2S_2016_k141_2328_5 36-227	S2S_2016_k141_2328_5	191	Not-complete	S2S_2016_k141_2328	687
E1D_20120600_k141_76050_3 3-208	E1D_20120600_k141_76050_3	205	Not-complete	E1D_20120600_k141_76050	687
E3D_20120700_k141_144414_1 21-226	E3D_20120700_k141_144414_1	205	Not-complete	E3D_20120700_k141_144414	687
E1D_2016_k141_58100_2 6-214	E1D_2016_k141_58100_2	208	Not-complete	E1D_2016_k141_58100	687
E1D_20120600_k141_162452_6 17-226	E1D_20120600_k141_162452_6	209	Not-complete	E1D_20120600_k141_162452	687
S1M_2016_k141_1305_6 11-223	S1M_2016_k141_1305_6	212	Not-complete	S1M_2016_k141_1305	687
P3S_2016_k141_22418_2 1-222	P3S_2016_k141_22418_2	221	Not-complete	P3S_2016_k141_22418	687
E2S_20100900_k141_95443_2 0-226	E2S_20100900_k141_95443_2	226	Not-complete	E2S_20100900_k141_95443	687
E2D_2016_k141_27236_5 2-228	E2D_2016_k141_27236_5	226	Not-complete	E2D_2016_k141_27236	687
E3M_20120700_k141_56878_3 0-228	E3M_20120700_k141_56878_3	228	Not-complete	E3M_20120700_k141_56878	687
S1D_20120700_k141_35190_1 1-88	S1D_20120700_k141_35190_1	87	Not-complete	S1D_20120700_k141_35190	688
E1S_2016_k141_36480_1 121-228	E1S_2016_k141_36480_1	107	Not-complete	E1S_2016_k141_36480	688
E2M_20120800_k141_85554_3 103-227	E2M_20120800_k141_85554_3	124	Not-complete	E2M_20120800_k141_85554	688
E2D_20120800_k141_22536_6 100-227	E2D_20120800_k141_22536_6	127	Not-complete	E2D_20120800_k141_22536	688
E1D_20120600_k141_35903_3 0-132	E1D_20120600_k141_35903_3	132	Not-complete	E1D_20120600_k141_35903	688
E1S_2016_k141_4114_3 8-165	E1S_2016_k141_4114_3	157	Not-complete	E1S_2016_k141_4114	688
S2S_2016_k141_78463_6 0-170	S2S_2016_k141_78463_6	170	Not-complete	S2S_2016_k141_78463	688
E2M_20120800_k141_47905_1 12-210	E2M_20120800_k141_47905_1	198	Not-complete	E2M_20120800_k141_47905	688
S2M_2016_k141_8811_6 3-205	S2M_2016_k141_8811_6	202	Not-complete	S2M_2016_k141_8811	688
E2S_20100900_k141_62295_5 0-209	E2S_20100900_k141_62295_5	209	Not-complete	E2S_20100900_k141_62295	688
E2S_2016_k141_83337_1 4-218	E2S_2016_k141_83337_1	214	Not-complete	E2S_2016_k141_83337	688
S2S_20120600_k141_61687_6 1-220	S2S_20120600_k141_61687_6	219	Not-complete	S2S_20120600_k141_61687	688
E3S_2016_k141_11156_2 2-221	E3S_2016_k141_11156_2	219	Not-complete	E3S_2016_k141_11156	688
E2S_20100900_k141_76115_3 0-221	E2S_20100900_k141_76115_3	221	Not-complete	E2S_20100900_k141_76115	688
P1S_2016_k141_4859_6 5-228	P1S_2016_k141_4859_6	223	Not-complete	P1S_2016_k141_4859	688
E3M_2016_k141_81202_3 123-225	E3M_2016_k141_81202_3	102	Not-complete	E3M_2016_k141_81202	689
E2S_2016_k141_47881_4 0-122	E2S_2016_k141_47881_4	122	Not-complete	E2S_2016_k141_47881	689
S2S_2016_k141_24711_3 39-228	S2S_2016_k141_24711_3	189	Not-complete	S2S_2016_k141_24711	689
S1M_2016_k141_27065_2 3-194	S1M_2016_k141_27065_2	191	Not-complete	S1M_2016_k141_27065	689
P3M_2016_k141_15533_5 11-214	P3M_2016_k141_15533_5	203	Not-complete	P3M_2016_k141_15533	689
S2M_20120700_k141_30308_2 10-227	S2M_20120700_k141_30308_2	217	Not-complete	S2M_20120700_k141_30308	689
S3D_2016_k141_6496_1 1-224	S3D_2016_k141_6496_1	223	Not-complete	S3D_2016_k141_6496	689
E1M_2016_k141_111013_2 1-225	E1M_2016_k141_111013_2	224	Not-complete	E1M_2016_k141_111013	689
S2S_20120600_k141_30439_6 0-228	S2S_20120600_k141_30439_6	228	Not-complete	S2S_20120600_k141_30439	689
E1D_20120600_k141_2874_1 0-230	E1D_20120600_k141_2874_1	230	Not-complete	E1D_20120600_k141_2874	689
S2M_2016_k141_49622_1 86-230	S2M_2016_k141_49622_1	144	Not-complete	S2M_2016_k141_49622	690
E3S_2016_k141_8941_4 22-168	E3S_2016_k141_8941_4	146	Not-complete	E3S_2016_k141_8941	690
E3M_20120700_k141_26434_5 29-184	E3M_20120700_k141_26434_5	155	Not-complete	E3M_20120700_k141_26434	690
E2S_20120800_k141_2129_6 72-228	E2S_20120800_k141_2129_6	156	Not-complete	E2S_20120800_k141_2129	690
E1D_20120600_k141_204208_6 11-171	E1D_20120600_k141_204208_6	160	Not-complete	E1D_20120600_k141_204208	690
E2S_20100900_k141_10835_2 6-170	E2S_20100900_k141_10835_2	164	Not-complete	E2S_20100900_k141_10835	690
E3M_2016_k141_100150_1 61-230	E3M_2016_k141_100150_1	169	Not-complete	E3M_2016_k141_100150	690
E2M_20120800_k141_3554_6 0-173	E2M_20120800_k141_3554_6	173	Not-complete	E2M_20120800_k141_3554	690
S2D_20120600_k141_16820_3 19-195	S2D_20120600_k141_16820_3	176	Not-complete	S2D_20120600_k141_16820	690
E2S_2016_k141_84003_5 1-181	E2S_2016_k141_84003_5	180	Not-complete	E2S_2016_k141_84003	690
E3D_20120800_k141_7153_4 31-228	E3D_20120800_k141_7153_4	197	Not-complete	E3D_20120800_k141_7153	690
E1M_2016_k141_92199_4 32-230	E1M_2016_k141_92199_4	198	Not-complete	E1M_2016_k141_92199	690
P2M_2016_k141_3265_6 0-208	P2M_2016_k141_3265_6	208	Not-complete	P2M_2016_k141_3265	690
S2M_20120700_k141_33443_1 0-214	S2M_20120700_k141_33443_1	214	Not-complete	S2M_20120700_k141_33443	690
E1D_20110700_k141_180611_6 12-229	E1D_20110700_k141_180611_6	217	Not-complete	E1D_20110700_k141_180611	690
E3S_2016_k141_114500_6 1-228	E3S_2016_k141_114500_6	227	Not-complete	E3S_2016_k141_114500	690
S2M_2016_k141_83237_2 0-228	S2M_2016_k141_83237_2	228	Not-complete	S2M_2016_k141_83237	690
E1S_2016_k141_26849_4 2-110	E1S_2016_k141_26849_4	108	Not-complete	E1S_2016_k141_26849	691
E1D_20120600_k141_141627_1 116-230	E1D_20120600_k141_141627_1	114	Not-complete	E1D_20120600_k141_141627	691
E2D_20120800_k141_776_6 1-147	E2D_20120800_k141_776_6	146	Not-complete	E2D_20120800_k141_776	691
E2D_20120800_k141_20217_1 73-227	E2D_20120800_k141_20217_1	154	Not-complete	E2D_20120800_k141_20217	691
S3D_2016_k141_17540_3 31-194	S3D_2016_k141_17540_3	163	Not-complete	S3D_2016_k141_17540	691
E2S_20100900_k141_39642_1 47-229	E2S_20100900_k141_39642_1	182	Not-complete	E2S_20100900_k141_39642	691
S3S_2016_k141_37594_2 20-216	S3S_2016_k141_37594_2	196	Not-complete	S3S_2016_k141_37594	691
E2D_2016_k141_46084_3 0-220	E2D_2016_k141_46084_3	220	Not-complete	E2D_2016_k141_46084	691
E1D_20110700_k141_49393_1 2-226	E1D_20110700_k141_49393_1	224	Not-complete	E1D_20110700_k141_49393	691
S1S_2016_k141_9948_2 1-225	S1S_2016_k141_9948_2	224	Not-complete	S1S_2016_k141_9948	691
E2S_20100900_k141_59353_2 3-49	E2S_20100900_k141_59353_2	46	Not-complete	E2S_20100900_k141_59353	692
S1M_20120800_k141_34048_6 46-157	S1M_20120800_k141_34048_6	111	Not-complete	S1M_20120800_k141_34048	692
E1D_20100900_k141_24777_1 100-230	E1D_20100900_k141_24777_1	130	Not-complete	E1D_20100900_k141_24777	692
S2D_20120600_k141_26433_2 55-217	S2D_20120600_k141_26433_2	162	Not-complete	S2D_20120600_k141_26433	692
E2S_20100900_k141_1881_2 0-180	E2S_20100900_k141_1881_2	180	Not-complete	E2S_20100900_k141_1881	692
E2D_2016_k141_25528_4 0-182	E2D_2016_k141_25528_4	182	Not-complete	E2D_2016_k141_25528	692
E1S_2016_k141_28757_5 1-197	E1S_2016_k141_28757_5	196	Not-complete	E1S_2016_k141_28757	692
E2D_2016_k141_5469_1 25-223	E2D_2016_k141_5469_1	198	Not-complete	E2D_2016_k141_5469	692
E2M_20120800_k141_44107_6 32-231	E2M_20120800_k141_44107_6	199	Not-complete	E2M_20120800_k141_44107	692
E1D_20110700_k141_204783_2 4-218	E1D_20110700_k141_204783_2	214	Not-complete	E1D_20110700_k141_204783	692
E3D_20120700_k141_125599_5 2-218	E3D_20120700_k141_125599_5	216	Not-complete	E3D_20120700_k141_125599	692
S2S_2016_k141_70390_3 10-229	S2S_2016_k141_70390_3	219	Not-complete	S2S_2016_k141_70390	692
S2S_20120600_k141_76849_5 1-227	S2S_20120600_k141_76849_5	226	Not-complete	S2S_20120600_k141_76849	692
E1D_20110600_k141_449321_5 0-230	E1D_20110600_k141_449321_5	230	Not-complete	E1D_20110600_k141_449321	692
E2S_20100900_k141_12840_4 1-86	E2S_20100900_k141_12840_4	85	Not-complete	E2S_20100900_k141_12840	693
S2D_2016_k141_37461_2 0-87	S2D_2016_k141_37461_2	87	Not-complete	S2D_2016_k141_37461	693
S1S_20120700_k141_15902_4 70-230	S1S_20120700_k141_15902_4	160	Not-complete	S1S_20120700_k141_15902	693
S2M_2016_k141_46509_5 49-230	S2M_2016_k141_46509_5	181	Not-complete	S2M_2016_k141_46509	693
S2M_2016_k141_51307_2 0-205	S2M_2016_k141_51307_2	205	Not-complete	S2M_2016_k141_51307	693
S2D_2016_k141_24083_1 0-230	S2D_2016_k141_24083_1	230	Not-complete	S2D_2016_k141_24083	693
E1D_20110700_k141_182717_2 0-231	E1D_20110700_k141_182717_2	231	Not-complete	E1D_20110700_k141_182717	693
E3S_2016_k141_12203_6 124-206	E3S_2016_k141_12203_6	82	Not-complete	E3S_2016_k141_12203	694
E3M_20120700_k141_2903_1 1-89	E3M_20120700_k141_2903_1	88	Not-complete	E3M_20120700_k141_2903	694
S1D_20120700_k141_31558_6 71-166	S1D_20120700_k141_31558_6	95	Not-complete	S1D_20120700_k141_31558	694
S2S_20120600_k141_54426_3 3-157	S2S_20120600_k141_54426_3	154	Not-complete	S2S_20120600_k141_54426	694
E1S_2016_k141_17020_1 69-230	E1S_2016_k141_17020_1	161	Not-complete	E1S_2016_k141_17020	694
E1D_2016_k141_11908_5 0-166	E1D_2016_k141_11908_5	166	Not-complete	E1D_2016_k141_11908	694
E3M_20120700_k141_19874_6 55-229	E3M_20120700_k141_19874_6	174	Not-complete	E3M_20120700_k141_19874	694
E2S_2016_k141_70603_4 53-231	E2S_2016_k141_70603_4	178	Not-complete	E2S_2016_k141_70603	694
P1D_2016_k141_4250_3 3-182	P1D_2016_k141_4250_3	179	Not-complete	P1D_2016_k141_4250	694
S2M_2016_k141_65243_6 6-197	S2M_2016_k141_65243_6	191	Not-complete	S2M_2016_k141_65243	694
E1D_2016_k141_7154_3 11-215	E1D_2016_k141_7154_3	204	Not-complete	E1D_2016_k141_7154	694
S1M_20120800_k141_29074_3 1-209	S1M_20120800_k141_29074_3	208	Not-complete	S1M_20120800_k141_29074	694
S2S_20120600_k141_22940_3 0-214	S2S_20120600_k141_22940_3	214	Not-complete	S2S_20120600_k141_22940	694
S1S_20120700_k141_39282_3 15-230	S1S_20120700_k141_39282_3	215	Not-complete	S1S_20120700_k141_39282	694
E2M_20120800_k141_68633_1 1-218	E2M_20120800_k141_68633_1	217	Not-complete	E2M_20120800_k141_68633	694
S1D_20120700_k141_27298_5 5-230	S1D_20120700_k141_27298_5	225	Not-complete	S1D_20120700_k141_27298	694
E2D_2016_k141_4651_4 4-231	E2D_2016_k141_4651_4	227	Not-complete	E2D_2016_k141_4651	694
S2S_2016_k141_77057_6 7-88	S2S_2016_k141_77057_6	81	Not-complete	S2S_2016_k141_77057	695
S1S_2016_k141_18104_1 8-103	S1S_2016_k141_18104_1	95	Not-complete	S1S_2016_k141_18104	695
S2D_20120600_k141_39052_1 24-140	S2D_20120600_k141_39052_1	116	Not-complete	S2D_20120600_k141_39052	695
S2D_20120600_k141_36283_6 106-232	S2D_20120600_k141_36283_6	126	Not-complete	S2D_20120600_k141_36283	695
E2D_2016_k141_23379_2 0-129	E2D_2016_k141_23379_2	129	Not-complete	E2D_2016_k141_23379	695
S1S_20120700_k141_35468_4 1-141	S1S_20120700_k141_35468_4	140	Not-complete	S1S_20120700_k141_35468	695
E2M_20120800_k141_3865_1 74-227	E2M_20120800_k141_3865_1	153	Not-complete	E2M_20120800_k141_3865	695
E2S_2016_k141_94990_4 73-231	E2S_2016_k141_94990_4	158	Not-complete	E2S_2016_k141_94990	695
S2M_20120600_k141_26059_1 31-231	S2M_20120600_k141_26059_1	200	Not-complete	S2M_20120600_k141_26059	695
E2D_2016_k141_26473_5 14-231	E2D_2016_k141_26473_5	217	Not-complete	E2D_2016_k141_26473	695
S1S_2016_k141_73016_1 7-226	S1S_2016_k141_73016_1	219	Not-complete	S1S_2016_k141_73016	695
S2D_20120600_k141_27833_6 7-228	S2D_20120600_k141_27833_6	221	Not-complete	S2D_20120600_k141_27833	695
E1D_2016_k141_26710_1 2-232	E1D_2016_k141_26710_1	230	Not-complete	E1D_2016_k141_26710	695
E3M_20120700_k141_717_2 0-231	E3M_20120700_k141_717_2	231	Not-complete	E3M_20120700_k141_717	695
S1M_20120800_k141_30836_1 17-89	S1M_20120800_k141_30836_1	72	Not-complete	S1M_20120800_k141_30836	696
S2D_2016_k141_28623_1 67-232	S2D_2016_k141_28623_1	165	Not-complete	S2D_2016_k141_28623	696
S2D_2016_k141_21961_5 2-177	S2D_2016_k141_21961_5	175	Not-complete	S2D_2016_k141_21961	696
E3S_2016_k141_91266_4 1-188	E3S_2016_k141_91266_4	187	Not-complete	E3S_2016_k141_91266	696
S3M_2016_k141_20912_3 6-193	S3M_2016_k141_20912_3	187	Not-complete	S3M_2016_k141_20912	696
E2M_2016_k141_59033_5 1-193	E2M_2016_k141_59033_5	192	Not-complete	E2M_2016_k141_59033	696
S3S_2016_k141_22028_4 0-194	S3S_2016_k141_22028_4	194	Not-complete	S3S_2016_k141_22028	696
P2D_2016_k141_23695_4 22-225	P2D_2016_k141_23695_4	203	Not-complete	P2D_2016_k141_23695	696
E3D_20120700_k141_96597_5 0-209	E3D_20120700_k141_96597_5	209	Not-complete	E3D_20120700_k141_96597	696
S2S_20120600_k141_7681_4 21-231	S2S_20120600_k141_7681_4	210	Not-complete	S2S_20120600_k141_7681	696
P1S_2016_k141_8796_5 18-231	P1S_2016_k141_8796_5	213	Not-complete	P1S_2016_k141_8796	696
S3S_2016_k141_79640_6 0-215	S3S_2016_k141_79640_6	215	Not-complete	S3S_2016_k141_79640	696
S2M_2016_k141_6828_2 10-231	S2M_2016_k141_6828_2	221	Not-complete	S2M_2016_k141_6828	696
S2M_20120700_k141_11956_2 3-228	S2M_20120700_k141_11956_2	225	Not-complete	S2M_20120700_k141_11956	696
E2S_2016_k141_58601_1 0-232	E2S_2016_k141_58601_1	232	Not-complete	E2S_2016_k141_58601	696
P2D_2016_k141_2752_2 0-232	P2D_2016_k141_2752_2	232	Not-complete	P2D_2016_k141_2752	696
P3M_2016_k141_7235_5 9-161	P3M_2016_k141_7235_5	152	Not-complete	P3M_2016_k141_7235	697
P2M_20120800_k141_15232_2 66-231	P2M_20120800_k141_15232_2	165	Not-complete	P2M_20120800_k141_15232	697
E3M_20120700_k141_60982_1 60-232	E3M_20120700_k141_60982_1	172	Not-complete	E3M_20120700_k141_60982	697
S1S_2016_k141_28573_1 5-227	S1S_2016_k141_28573_1	222	Not-complete	S1S_2016_k141_28573	697
S3S_2016_k141_5452_6 5-232	S3S_2016_k141_5452_6	227	Not-complete	S3S_2016_k141_5452	697
E2M_20120800_k141_83303_1 1-232	E2M_20120800_k141_83303_1	231	Not-complete	E2M_20120800_k141_83303	697
E2M_20120800_k141_29192_6 159-232	E2M_20120800_k141_29192_6	73	Not-complete	E2M_20120800_k141_29192	698
P1S_2016_k141_2887_2 1-100	P1S_2016_k141_2887_2	99	Not-complete	P1S_2016_k141_2887	698
E2M_20120800_k141_54956_6 111-233	E2M_20120800_k141_54956_6	122	Not-complete	E2M_20120800_k141_54956	698
E1D_20110700_k141_40196_1 102-230	E1D_20110700_k141_40196_1	128	Not-complete	E1D_20110700_k141_40196	698
E1M_2016_k141_105756_5 33-194	E1M_2016_k141_105756_5	161	Not-complete	E1M_2016_k141_105756	698
E1D_20110600_k141_1028010_1 2-187	E1D_20110600_k141_1028010_1	185	Not-complete	E1D_20110600_k141_1028010	698
P2D_2016_k141_26878_6 11-229	P2D_2016_k141_26878_6	218	Not-complete	P2D_2016_k141_26878	698
E1D_20120600_k141_207064_6 5-224	E1D_20120600_k141_207064_6	219	Not-complete	E1D_20120600_k141_207064	698
E2D_2016_k141_33807_5 1-223	E2D_2016_k141_33807_5	222	Not-complete	E2D_2016_k141_33807	698
S1M_20120800_k141_20807_1 1-231	S1M_20120800_k141_20807_1	230	Not-complete	S1M_20120800_k141_20807	698
S2S_2016_k141_62103_4 180-232	S2S_2016_k141_62103_4	52	Not-complete	S2S_2016_k141_62103	699
E1M_2016_k141_7327_5 140-232	E1M_2016_k141_7327_5	92	Not-complete	E1M_2016_k141_7327	699
P3S_2016_k141_8583_2 60-186	P3S_2016_k141_8583_2	126	Not-complete	P3S_2016_k141_8583	699
E2S_20100900_k141_68918_3 0-134	E2S_20100900_k141_68918_3	134	Not-complete	E2S_20100900_k141_68918	699
S1M_20120800_k141_31143_1 3-166	S1M_20120800_k141_31143_1	163	Not-complete	S1M_20120800_k141_31143	699
E1M_2016_k141_95928_5 61-232	E1M_2016_k141_95928_5	171	Not-complete	E1M_2016_k141_95928	699
E3D_20120700_k141_78325_6 4-200	E3D_20120700_k141_78325_6	196	Not-complete	E3D_20120700_k141_78325	699
E2D_2016_k141_40229_4 21-231	E2D_2016_k141_40229_4	210	Not-complete	E2D_2016_k141_40229	699
E2M_20120800_k141_36_6 20-233	E2M_20120800_k141_36_6	213	Not-complete	E2M_20120800_k141_36	699
E3M_2016_k141_15920_3 11-224	E3M_2016_k141_15920_3	213	Not-complete	E3M_2016_k141_15920	699
P3D_2016_k141_2090_5 0-216	P3D_2016_k141_2090_5	216	Not-complete	P3D_2016_k141_2090	699
P3M_2016_k141_15012_6 0-225	P3M_2016_k141_15012_6	225	Not-complete	P3M_2016_k141_15012	699
P2S_2016_k141_1195_1 0-229	P2S_2016_k141_1195_1	229	Not-complete	P2S_2016_k141_1195	699
P3M_2016_k141_14779_3 3-232	P3M_2016_k141_14779_3	229	Not-complete	P3M_2016_k141_14779	699
S2S_20120600_k141_68107_6 1-231	S2S_20120600_k141_68107_6	230	Not-complete	S2S_20120600_k141_68107	699
E1M_2016_k141_29578_1 1-233	E1M_2016_k141_29578_1	232	Not-complete	E1M_2016_k141_29578	699
E1S_2016_k141_3516_4|E1S_2016_k141_3516_6 0-131(-7)124-233	E1S_2016_k141_3516_4|E1S_2016_k141_3516_6	233	Not-complete	E1S_2016_k141_3516	699
E2D_2016_k141_25580_4 0-233	E2D_2016_k141_25580_4	233	Not-complete	E2D_2016_k141_25580	699
E1D_20120600_k141_160632_1 157-230	E1D_20120600_k141_160632_1	73	Not-complete	E1D_20120600_k141_160632	700
E1D_20100900_k141_128285_3 0-115	E1D_20100900_k141_128285_3	115	Not-complete	E1D_20100900_k141_128285	700
E2S_2016_k141_18799_3 70-186	E2S_2016_k141_18799_3	116	Not-complete	E2S_2016_k141_18799	700
E1D_20120600_k141_7200_3 1-123	E1D_20120600_k141_7200_3	122	Not-complete	E1D_20120600_k141_7200	700
S1S_20120800_k141_3604_2 65-232	S1S_20120800_k141_3604_2	167	Not-complete	S1S_20120800_k141_3604	700
E2M_2016_k141_13893_6 5-199	E2M_2016_k141_13893_6	194	Not-complete	E2M_2016_k141_13893	700
S2M_2016_k141_74569_6 26-227	S2M_2016_k141_74569_6	201	Not-complete	S2M_2016_k141_74569	700
S2M_20120600_k141_11902_4 20-233	S2M_20120600_k141_11902_4	213	Not-complete	S2M_20120600_k141_11902	700
S1S_2016_k141_37030_2 1-219	S1S_2016_k141_37030_2	218	Not-complete	S1S_2016_k141_37030	700
E1D_20120600_k141_190975_3 9-231	E1D_20120600_k141_190975_3	222	Not-complete	E1D_20120600_k141_190975	700
E1D_20120600_k141_201049_5 0-222	E1D_20120600_k141_201049_5	222	Not-complete	E1D_20120600_k141_201049	700
E2M_2016_k141_66007_2 9-233	E2M_2016_k141_66007_2	224	Not-complete	E2M_2016_k141_66007	700
E2S_2016_k141_32399_2 2-228	E2S_2016_k141_32399_2	226	Not-complete	E2S_2016_k141_32399	700
P2M_2016_k141_13167_1 4-231	P2M_2016_k141_13167_1	227	Not-complete	P2M_2016_k141_13167	700
S2M_20120600_k141_21869_5 3-233	S2M_20120600_k141_21869_5	230	Not-complete	S2M_20120600_k141_21869	700
S1D_20120700_k141_120_4 1-232	S1D_20120700_k141_120_4	231	Not-complete	S1D_20120700_k141_120	700
E2S_2016_k141_49500_1 1-233	E2S_2016_k141_49500_1	232	Not-complete	E2S_2016_k141_49500	700
S2S_2016_k141_7233_5 0-233	S2S_2016_k141_7233_5	233	Not-complete	S2S_2016_k141_7233	700
E2M_20120800_k141_13418_4 125-233	E2M_20120800_k141_13418_4	108	Not-complete	E2M_20120800_k141_13418	701
E2M_2016_k141_31690_2 10-118	E2M_2016_k141_31690_2	108	Not-complete	E2M_2016_k141_31690	701
E1S_2016_k141_51430_1 93-234	E1S_2016_k141_51430_1	141	Not-complete	E1S_2016_k141_51430	701
E2S_20100900_k141_49925_6 83-232	E2S_20100900_k141_49925_6	149	Not-complete	E2S_20100900_k141_49925	701
P3M_2016_k141_12077_5 0-155	P3M_2016_k141_12077_5	155	Not-complete	P3M_2016_k141_12077	701
S2D_20120600_k141_11058_6 2-169	S2D_20120600_k141_11058_6	167	Not-complete	S2D_20120600_k141_11058	701
S2M_2016_k141_77336_3 0-200	S2M_2016_k141_77336_3	200	Not-complete	S2M_2016_k141_77336	701
S2M_20120600_k141_16726_3 6-212	S2M_20120600_k141_16726_3	206	Not-complete	S2M_20120600_k141_16726	701
E3M_20120700_k141_52457_6 3-210	E3M_20120700_k141_52457_6	207	Not-complete	E3M_20120700_k141_52457	701
E1S_2016_k141_13273_3 12-231	E1S_2016_k141_13273_3	219	Not-complete	E1S_2016_k141_13273	701
P1S_2016_k141_3156_2 6-227	P1S_2016_k141_3156_2	221	Not-complete	P1S_2016_k141_3156	701
E1S_2016_k141_66917_4 5-233	E1S_2016_k141_66917_4	228	Not-complete	E1S_2016_k141_66917	701
E1D_20120600_k141_169119_6 1-65	E1D_20120600_k141_169119_6	64	Not-complete	E1D_20120600_k141_169119	702
E3M_20120700_k141_64064_5 0-86	E3M_20120700_k141_64064_5	86	Not-complete	E3M_20120700_k141_64064	702
P2S_2016_k141_5811_6 0-89	P2S_2016_k141_5811_6	89	Not-complete	P2S_2016_k141_5811	702
S2S_20120600_k141_43048_6 11-130	S2S_20120600_k141_43048_6	119	Not-complete	S2S_20120600_k141_43048	702
E2M_20120800_k141_58143_2 88-234	E2M_20120800_k141_58143_2	146	Not-complete	E2M_20120800_k141_58143	702
S2M_2016_k141_82844_2 85-233	S2M_2016_k141_82844_2	148	Not-complete	S2M_2016_k141_82844	702
E1D_20110700_k141_197606_4 11-161	E1D_20110700_k141_197606_4	150	Not-complete	E1D_20110700_k141_197606	702
S1M_2016_k141_17425_2|S1M_2016_k141_17425_2 0-75,130-234	S1M_2016_k141_17425_2|S1M_2016_k141_17425_2	179	Not-complete	S1M_2016_k141_17425	702
S2D_20120600_k141_32122_6 1-182	S2D_20120600_k141_32122_6	181	Not-complete	S2D_20120600_k141_32122	702
S3D_2016_k141_3652_1 2-195	S3D_2016_k141_3652_1	193	Not-complete	S3D_2016_k141_3652	702
S1D_20120700_k141_5329_2 8-214	S1D_20120700_k141_5329_2	206	Not-complete	S1D_20120700_k141_5329	702
S2D_20120600_k141_29701_3 21-228	S2D_20120600_k141_29701_3	207	Not-complete	S2D_20120600_k141_29701	702
S3D_2016_k141_35937_4 5-215	S3D_2016_k141_35937_4	210	Not-complete	S3D_2016_k141_35937	702
E2M_2016_k141_99426_3 2-221	E2M_2016_k141_99426_3	219	Not-complete	E2M_2016_k141_99426	702
P2D_2016_k141_30486_1 2-223	P2D_2016_k141_30486_1	221	Not-complete	P2D_2016_k141_30486	702
E1D_20110700_k141_138622_2 1-225	E1D_20110700_k141_138622_2	224	Not-complete	E1D_20110700_k141_138622	702
E2D_2016_k141_40127_3 0-230	E2D_2016_k141_40127_3	230	Not-complete	E2D_2016_k141_40127	702
E1M_20110600_k141_610439_3 1-233	E1M_20110600_k141_610439_3	232	Not-complete	E1M_20110600_k141_610439	702
E2S_20100900_k141_50732_5 0-87	E2S_20100900_k141_50732_5	87	Not-complete	E2S_20100900_k141_50732	703
E1S_2016_k141_69112_1 138-229	E1S_2016_k141_69112_1	91	Not-complete	E1S_2016_k141_69112	703
E2M_20120800_k141_11648_6 108-233	E2M_20120800_k141_11648_6	125	Not-complete	E2M_20120800_k141_11648	703
E2M_2016_k141_54448_2 0-136	E2M_2016_k141_54448_2	136	Not-complete	E2M_2016_k141_54448	703
E1M_2016_k141_40066_2 87-228	E1M_2016_k141_40066_2	141	Not-complete	E1M_2016_k141_40066	703
E1D_20110700_k141_30567_3 89-233	E1D_20110700_k141_30567_3	144	Not-complete	E1D_20110700_k141_30567	703
E1D_20110600_k141_1351560_1 81-234	E1D_20110600_k141_1351560_1	153	Not-complete	E1D_20110600_k141_1351560	703
E1S_2016_k141_63340_3 45-201	E1S_2016_k141_63340_3	156	Not-complete	E1S_2016_k141_63340	703
E1S_2016_k141_44066_5 74-232	E1S_2016_k141_44066_5	158	Not-complete	E1S_2016_k141_44066	703
S2M_2016_k141_27460_4 9-176	S2M_2016_k141_27460_4	167	Not-complete	S2M_2016_k141_27460	703
E2D_2016_k141_1304_3 0-169	E2D_2016_k141_1304_3	169	Not-complete	E2D_2016_k141_1304	703
S1S_2016_k141_61820_1 1-193	S1S_2016_k141_61820_1	192	Not-complete	S1S_2016_k141_61820	703
E1S_2016_k141_20474_6 21-221	E1S_2016_k141_20474_6	200	Not-complete	E1S_2016_k141_20474	703
E2S_2016_k141_105455_1 0-212	E2S_2016_k141_105455_1	212	Not-complete	E2S_2016_k141_105455	703
E2M_20120800_k141_19888_2 1-214	E2M_20120800_k141_19888_2	213	Not-complete	E2M_20120800_k141_19888	703
S1S_2016_k141_88538_2 0-213	S1S_2016_k141_88538_2	213	Not-complete	S1S_2016_k141_88538	703
S2S_2016_k141_75345_3 0-215	S2S_2016_k141_75345_3	215	Not-complete	S2S_2016_k141_75345	703
S1M_20120800_k141_29182_1 5-230	S1M_20120800_k141_29182_1	225	Not-complete	S1M_20120800_k141_29182	703
S1S_2016_k141_82819_1 8-233	S1S_2016_k141_82819_1	225	Not-complete	S1S_2016_k141_82819	703
S3S_2016_k141_73778_4 9-234	S3S_2016_k141_73778_4	225	Not-complete	S3S_2016_k141_73778	703
E1M_2016_k141_48308_5 0-234	E1M_2016_k141_48308_5	234	Not-complete	E1M_2016_k141_48308	703
S2S_2016_k141_80152_2 0-234	S2S_2016_k141_80152_2	234	Not-complete	S2S_2016_k141_80152	703
S1M_2016_k141_17101_3 98-234	S1M_2016_k141_17101_3	136	Not-complete	S1M_2016_k141_17101	704
S2D_2016_k141_25939_5 92-233	S2D_2016_k141_25939_5	141	Not-complete	S2D_2016_k141_25939	704
P3M_20120700_k141_5969_1 2-158	P3M_20120700_k141_5969_1	156	Not-complete	P3M_20120700_k141_5969	704
E2D_2016_k141_40901_3 2-191	E2D_2016_k141_40901_3	189	Not-complete	E2D_2016_k141_40901	704
E1D_20120600_k141_38179_5 1-205	E1D_20120600_k141_38179_5	204	Not-complete	E1D_20120600_k141_38179	704
S3S_2016_k141_30009_1 6-233	S3S_2016_k141_30009_1	227	Not-complete	S3S_2016_k141_30009	704
E2M_20120800_k141_77584_2 1-233	E2M_20120800_k141_77584_2	232	Not-complete	E2M_20120800_k141_77584	704
E2S_20100900_k141_90764_4 1-233	E2S_20100900_k141_90764_4	232	Not-complete	E2S_20100900_k141_90764	704
E3D_20120700_k141_103813_5 0-234	E3D_20120700_k141_103813_5	234	Not-complete	E3D_20120700_k141_103813	704
E2D_2016_k141_46325_6 0-235	E2D_2016_k141_46325_6	235	Not-complete	E2D_2016_k141_46325	704
E1S_2016_k141_32491_3 141-230	E1S_2016_k141_32491_3	89	Not-complete	E1S_2016_k141_32491	705
E2X_20120700_k141_2013_5 126-230	E2X_20120700_k141_2013_5	104	Not-complete	E2X_20120700_k141_2013	705
P3D_2016_k141_9825_5 59-234	P3D_2016_k141_9825_5	175	Not-complete	P3D_2016_k141_9825	705
E1S_2016_k141_67228_2 8-191	E1S_2016_k141_67228_2	183	Not-complete	E1S_2016_k141_67228	705
E1M_2016_k141_109283_1 41-234	E1M_2016_k141_109283_1	193	Not-complete	E1M_2016_k141_109283	705
P1S_2016_k141_4509_4 28-222	P1S_2016_k141_4509_4	194	Not-complete	P1S_2016_k141_4509	705
E1D_2016_k141_39661_5 22-234	E1D_2016_k141_39661_5	212	Not-complete	E1D_2016_k141_39661	705
E1S_20110600_k141_9312_4 19-235	E1S_20110600_k141_9312_4	216	Not-complete	E1S_20110600_k141_9312	705
E1D_20120600_k141_160866_1 18-235	E1D_20120600_k141_160866_1	217	Not-complete	E1D_20120600_k141_160866	705
E3M_2016_k141_100174_2 0-223	E3M_2016_k141_100174_2	223	Not-complete	E3M_2016_k141_100174	705
E3M_20120700_k141_40368_3 2-228	E3M_20120700_k141_40368_3	226	Not-complete	E3M_20120700_k141_40368	705
E1D_2016_k141_10040_2 1-230	E1D_2016_k141_10040_2	229	Not-complete	E1D_2016_k141_10040	705
S1S_2016_k141_85803_4 6-235	S1S_2016_k141_85803_4	229	Not-complete	S1S_2016_k141_85803	705
S2S_20120600_k141_7610_3 2-233	S2S_20120600_k141_7610_3	231	Not-complete	S2S_20120600_k141_7610	705
S1S_2016_k141_60745_2 1-233	S1S_2016_k141_60745_2	232	Not-complete	S1S_2016_k141_60745	705
E2M_2016_k141_65144_6 2-235	E2M_2016_k141_65144_6	233	Not-complete	E2M_2016_k141_65144	705
E3D_20120700_k141_33622_2 92-233	E3D_20120700_k141_33622_2	141	Not-complete	E3D_20120700_k141_33622	706
S2S_20120600_k141_5091_5 0-174	S2S_20120600_k141_5091_5	174	Not-complete	S2S_20120600_k141_5091	706
E1D_20110700_k141_9064_5 59-235	E1D_20110700_k141_9064_5	176	Not-complete	E1D_20110700_k141_9064	706
E2M_20120800_k141_3172_3 1-198	E2M_20120800_k141_3172_3	197	Not-complete	E2M_20120800_k141_3172	706
S2M_20120700_k141_1447_5 5-205	S2M_20120700_k141_1447_5	200	Not-complete	S2M_20120700_k141_1447	706
E1D_20120600_k141_189826_1 3-205	E1D_20120600_k141_189826_1	202	Not-complete	E1D_20120600_k141_189826	706
S1S_2016_k141_33705_5 15-225	S1S_2016_k141_33705_5	210	Not-complete	S1S_2016_k141_33705	706
E2M_2016_k141_70569_6 1-217	E2M_2016_k141_70569_6	216	Not-complete	E2M_2016_k141_70569	706
S2S_20120600_k141_9025_1 14-235	S2S_20120600_k141_9025_1	221	Not-complete	S2S_20120600_k141_9025	706
E2S_2016_k141_38137_3 4-233	E2S_2016_k141_38137_3	229	Not-complete	E2S_2016_k141_38137	706
E3S_2016_k141_95815_3 2-234	E3S_2016_k141_95815_3	232	Not-complete	E3S_2016_k141_95815	706
E2D_2016_k141_46896_5 0-234	E2D_2016_k141_46896_5	234	Not-complete	E2D_2016_k141_46896	706
E1S_20110600_k141_8731_1 0-235	E1S_20110600_k141_8731_1	235	Not-complete	E1S_20110600_k141_8731	706
E2M_2016_k141_44208_3 140-232	E2M_2016_k141_44208_3	92	Not-complete	E2M_2016_k141_44208	707
E3S_2016_k141_59566_5 0-144	E3S_2016_k141_59566_5	144	Not-complete	E3S_2016_k141_59566	707
E2D_2016_k141_10350_6 82-235	E2D_2016_k141_10350_6	153	Not-complete	E2D_2016_k141_10350	707
S2S_20120600_k141_56869_5 17-189	S2S_20120600_k141_56869_5	172	Not-complete	S2S_20120600_k141_56869	707
S1S_2016_k141_39741_4 59-232	S1S_2016_k141_39741_4	173	Not-complete	S1S_2016_k141_39741	707
E2M_2016_k141_75914_3 0-175	E2M_2016_k141_75914_3	175	Not-complete	E2M_2016_k141_75914	707
E2D_20120800_k141_21177_6 0-181	E2D_20120800_k141_21177_6	181	Not-complete	E2D_20120800_k141_21177	707
E2S_2016_k141_40516_3 0-184	E2S_2016_k141_40516_3	184	Not-complete	E2S_2016_k141_40516	707
E2D_2016_k141_49136_3 10-209	E2D_2016_k141_49136_3	199	Not-complete	E2D_2016_k141_49136	707
E2M_2016_k141_21225_4 32-233	E2M_2016_k141_21225_4	201	Not-complete	E2M_2016_k141_21225	707
E2M_2016_k141_109846_2 11-221	E2M_2016_k141_109846_2	210	Not-complete	E2M_2016_k141_109846	707
E3M_20120700_k141_65903_1 15-234	E3M_20120700_k141_65903_1	219	Not-complete	E3M_20120700_k141_65903	707
E2D_2016_k141_36342_2 2-224	E2D_2016_k141_36342_2	222	Not-complete	E2D_2016_k141_36342	707
S1S_20120800_k141_3403_1 9-232	S1S_20120800_k141_3403_1	223	Not-complete	S1S_20120800_k141_3403	707
E1D_20120600_k141_20063_3 4-230	E1D_20120600_k141_20063_3	226	Not-complete	E1D_20120600_k141_20063	707
E1D_2016_k141_34904_3 2-228	E1D_2016_k141_34904_3	226	Not-complete	E1D_2016_k141_34904	707
S3M_2016_k141_14294_1 2-229	S3M_2016_k141_14294_1	227	Not-complete	S3M_2016_k141_14294	707
E2M_2016_k141_49106_4 1-234	E2M_2016_k141_49106_4	233	Not-complete	E2M_2016_k141_49106	707
P2D_2016_k141_21356_4 0-235	P2D_2016_k141_21356_4	235	Not-complete	P2D_2016_k141_21356	707
S2M_2016_k141_23615_3 156-234	S2M_2016_k141_23615_3	78	Not-complete	S2M_2016_k141_23615	708
E2D_2016_k141_62561_5 0-86	E2D_2016_k141_62561_5	86	Not-complete	E2D_2016_k141_62561	708
E1S_2016_k141_49855_5 74-221	E1S_2016_k141_49855_5	147	Not-complete	E1S_2016_k141_49855	708
S2S_2016_k141_92075_5 67-235	S2S_2016_k141_92075_5	168	Not-complete	S2S_2016_k141_92075	708
S1D_20120700_k141_3559_4 66-236	S1D_20120700_k141_3559_4	170	Not-complete	S1D_20120700_k141_3559	708
E2M_20120800_k141_75679_1 1-172	E2M_20120800_k141_75679_1	171	Not-complete	E2M_20120800_k141_75679	708
P3S_2016_k141_40010_6 9-192	P3S_2016_k141_40010_6	183	Not-complete	P3S_2016_k141_40010	708
S1S_20120700_k141_23048_4 10-197	S1S_20120700_k141_23048_4	187	Not-complete	S1S_20120700_k141_23048	708
S2D_2016_k141_29686_6 8-198	S2D_2016_k141_29686_6	190	Not-complete	S2D_2016_k141_29686	708
S1S_2016_k141_25016_1 5-232	S1S_2016_k141_25016_1	227	Not-complete	S1S_2016_k141_25016	708
S3M_2016_k141_14905_1 9-236	S3M_2016_k141_14905_1	227	Not-complete	S3M_2016_k141_14905	708
E2M_20120800_k141_28536_2 3-234	E2M_20120800_k141_28536_2	231	Not-complete	E2M_20120800_k141_28536	708
E1S_20110600_k141_13422_1 0-236	E1S_20110600_k141_13422_1	236	Not-complete	E1S_20110600_k141_13422	708
S2S_2016_k141_45483_6 43-133	S2S_2016_k141_45483_6	90	Not-complete	S2S_2016_k141_45483	709
E1S_2016_k141_69643_4 7-101	E1S_2016_k141_69643_4	94	Not-complete	E1S_2016_k141_69643	709
E2S_20100900_k141_32598_4 64-204	E2S_20100900_k141_32598_4	140	Not-complete	E2S_20100900_k141_32598	709
E2S_2016_k141_93090_5 70-215	E2S_2016_k141_93090_5	145	Not-complete	E2S_2016_k141_93090	709
E1M_2016_k141_97664_6 6-163	E1M_2016_k141_97664_6	157	Not-complete	E1M_2016_k141_97664	709
E1D_20120600_k141_100250_2 0-166	E1D_20120600_k141_100250_2	166	Not-complete	E1D_20120600_k141_100250	709
E1M_20120600_k141_34386_1 63-236	E1M_20120600_k141_34386_1	173	Not-complete	E1M_20120600_k141_34386	709
E2S_20100900_k141_7863_4 32-212	E2S_20100900_k141_7863_4	180	Not-complete	E2S_20100900_k141_7863	709
S2D_20120600_k141_39073_4 49-235	S2D_20120600_k141_39073_4	186	Not-complete	S2D_20120600_k141_39073	709
E2S_2016_k141_110255_2 7-222	E2S_2016_k141_110255_2	215	Not-complete	E2S_2016_k141_110255	709
E1M_20120600_k141_68910_3 4-230	E1M_20120600_k141_68910_3	226	Not-complete	E1M_20120600_k141_68910	709
P3M_2016_k141_13612_4 0-229	P3M_2016_k141_13612_4	229	Not-complete	P3M_2016_k141_13612	709
E3D_20120700_k141_4660_4 0-235	E3D_20120700_k141_4660_4	235	Not-complete	E3D_20120700_k141_4660	709
S2D_2016_k141_26801_4 1-236	S2D_2016_k141_26801_4	235	Not-complete	S2D_2016_k141_26801	709
S1M_2016_k141_19121_1 10-138	S1M_2016_k141_19121_1	128	Not-complete	S1M_2016_k141_19121	710
S2S_20120600_k141_38541_4 70-220	S2S_20120600_k141_38541_4	150	Not-complete	S2S_20120600_k141_38541	710
S3M_2016_k141_4255_4 52-205	S3M_2016_k141_4255_4	153	Not-complete	S3M_2016_k141_4255	710
S2M_20120700_k141_161_1 3-191	S2M_20120700_k141_161_1	188	Not-complete	S2M_20120700_k141_161	710
E2M_2016_k141_41613_3 32-226	E2M_2016_k141_41613_3	194	Not-complete	E2M_2016_k141_41613	710
E1D_20110700_k141_166300_2 0-200	E1D_20110700_k141_166300_2	200	Not-complete	E1D_20110700_k141_166300	710
E2S_20100900_k141_62523_1 0-215	E2S_20100900_k141_62523_1	215	Not-complete	E2S_20100900_k141_62523	710
S3M_2016_k141_20416_6 2-219	S3M_2016_k141_20416_6	217	Not-complete	S3M_2016_k141_20416	710
S3M_2016_k141_1619_5 11-234	S3M_2016_k141_1619_5	223	Not-complete	S3M_2016_k141_1619	710
E3M_20120700_k141_45956_2 0-226	E3M_20120700_k141_45956_2	226	Not-complete	E3M_20120700_k141_45956	710
E3S_2016_k141_61911_1 5-236	E3S_2016_k141_61911_1	231	Not-complete	E3S_2016_k141_61911	710
P2M_2016_k141_8347_4 0-236	P2M_2016_k141_8347_4	236	Not-complete	P2M_2016_k141_8347	710
E1D_2016_k141_33693_1 5-73	E1D_2016_k141_33693_1	68	Not-complete	E1D_2016_k141_33693	711
E2D_2016_k141_62791_3 21-111	E2D_2016_k141_62791_3	90	Not-complete	E2D_2016_k141_62791	711
S1D_20120700_k141_44850_2 30-125	S1D_20120700_k141_44850_2	95	Not-complete	S1D_20120700_k141_44850	711
S2S_2016_k141_14102_5 22-148	S2S_2016_k141_14102_5	126	Not-complete	S2S_2016_k141_14102	711
E2S_2016_k141_66047_4 106-236	E2S_2016_k141_66047_4	130	Not-complete	E2S_2016_k141_66047	711
E2S_2016_k141_51116_3 85-231	E2S_2016_k141_51116_3	146	Not-complete	E2S_2016_k141_51116	711
E2S_2016_k141_11703_4 0-173	E2S_2016_k141_11703_4	173	Not-complete	E2S_2016_k141_11703	711
E2M_2016_k141_94381_1 10-189	E2M_2016_k141_94381_1	179	Not-complete	E2M_2016_k141_94381	711
S2D_2016_k141_50703_4 0-180	S2D_2016_k141_50703_4	180	Not-complete	S2D_2016_k141_50703	711
E2S_20100900_k141_70460_5 45-227	E2S_20100900_k141_70460_5	182	Not-complete	E2S_20100900_k141_70460	711
E1S_2016_k141_29578_2 46-237	E1S_2016_k141_29578_2	191	Not-complete	E1S_2016_k141_29578	711
E2D_2016_k141_35236_6 1-196	E2D_2016_k141_35236_6	195	Not-complete	E2D_2016_k141_35236	711
E2D_2016_k141_43546_3 29-230	E2D_2016_k141_43546_3	201	Not-complete	E2D_2016_k141_43546	711
S1S_2016_k141_73838_4 14-237	S1S_2016_k141_73838_4	223	Not-complete	S1S_2016_k141_73838	711
E2D_20120800_k141_18796_5 0-235	E2D_20120800_k141_18796_5	235	Not-complete	E2D_20120800_k141_18796	711
E2D_2016_k141_7104_6 0-236	E2D_2016_k141_7104_6	236	Not-complete	E2D_2016_k141_7104	711
S1M_2016_k141_5885_6 176-236	S1M_2016_k141_5885_6	60	Not-complete	S1M_2016_k141_5885	712
S2S_2016_k141_6546_4 161-237	S2S_2016_k141_6546_4	76	Not-complete	S2S_2016_k141_6546	712
E2D_2016_k141_22761_6 0-83	E2D_2016_k141_22761_6	83	Not-complete	E2D_2016_k141_22761	712
E3D_20120700_k141_28798_2 0-127	E3D_20120700_k141_28798_2	127	Not-complete	E3D_20120700_k141_28798	712
S2M_20120600_k141_20195_2 87-237	S2M_20120600_k141_20195_2	150	Not-complete	S2M_20120600_k141_20195	712
S2M_20120700_k141_39310_1 0-151	S2M_20120700_k141_39310_1	151	Not-complete	S2M_20120700_k141_39310	712
P3S_2016_k141_8889_4 9-160	P3S_2016_k141_8889_4	151	Not-complete	P3S_2016_k141_8889	712
E2M_20120800_k141_52609_3 56-235	E2M_20120800_k141_52609_3	179	Not-complete	E2M_20120800_k141_52609	712
S2S_20120600_k141_77869_5 0-197	S2S_20120600_k141_77869_5	197	Not-complete	S2S_20120600_k141_77869	712
E1D_20120600_k141_163371_2 8-237	E1D_20120600_k141_163371_2	229	Not-complete	E1D_20120600_k141_163371	712
E2D_2016_k141_8240_4 3-233	E2D_2016_k141_8240_4	230	Not-complete	E2D_2016_k141_8240	712
S1M_2016_k141_31087_1 0-234	S1M_2016_k141_31087_1	234	Not-complete	S1M_2016_k141_31087	712
E2S_20100900_k141_95540_6 0-235	E2S_20100900_k141_95540_6	235	Not-complete	E2S_20100900_k141_95540	712
P3M_20120700_k141_2231_4 0-237	P3M_20120700_k141_2231_4	237	Not-complete	P3M_20120700_k141_2231	712
E2D_2016_k141_2065_1 22-119	E2D_2016_k141_2065_1	97	Not-complete	E2D_2016_k141_2065	713
S2S_2016_k141_22673_1 2-125	S2S_2016_k141_22673_1	123	Not-complete	S2S_2016_k141_22673	713
S2D_2016_k141_50174_5 100-237	S2D_2016_k141_50174_5	137	Not-complete	S2D_2016_k141_50174	713
P3M_20120700_k141_8379_1 56-222	P3M_20120700_k141_8379_1	166	Not-complete	P3M_20120700_k141_8379	713
E2M_2016_k141_106759_1 70-236	E2M_2016_k141_106759_1	166	Not-complete	E2M_2016_k141_106759	713
E1M_2016_k141_13542_2 9-223	E1M_2016_k141_13542_2	214	Not-complete	E1M_2016_k141_13542	713
S1X_20120800_k141_6525_6 19-237	S1X_20120800_k141_6525_6	218	Not-complete	S1X_20120800_k141_6525	713
S2M_20120600_k141_22085_5 3-237	S2M_20120600_k141_22085_5	234	Not-complete	S2M_20120600_k141_22085	713
S2D_20120600_k141_4975_4 0-237	S2D_20120600_k141_4975_4	237	Not-complete	S2D_20120600_k141_4975	713
E1S_2016_k141_33527_6 0-237	E1S_2016_k141_33527_6	237	Not-complete	E1S_2016_k141_33527	713
E2M_2016_k141_8039_2 178-235	E2M_2016_k141_8039_2	57	Not-complete	E2M_2016_k141_8039	714
P3M_2016_k141_13767_6 167-238	P3M_2016_k141_13767_6	71	Not-complete	P3M_2016_k141_13767	714
E1M_2016_k141_59861_6 0-122	E1M_2016_k141_59861_6	122	Not-complete	E1M_2016_k141_59861	714
E1S_2016_k141_57487_4 106-238	E1S_2016_k141_57487_4	132	Not-complete	E1S_2016_k141_57487	714
E3D_20120700_k141_103745_5 0-182	E3D_20120700_k141_103745_5	182	Not-complete	E3D_20120700_k141_103745	714
E1D_2016_k141_13162_1 7-207	E1D_2016_k141_13162_1	200	Not-complete	E1D_2016_k141_13162	714
S1S_2016_k141_53112_1 29-238	S1S_2016_k141_53112_1	209	Not-complete	S1S_2016_k141_53112	714
E1S_2016_k141_64018_1 2-213	E1S_2016_k141_64018_1	211	Not-complete	E1S_2016_k141_64018	714
E1D_20120600_k141_87788_6 12-236	E1D_20120600_k141_87788_6	224	Not-complete	E1D_20120600_k141_87788	714
E1S_2016_k141_57929_5 2-235	E1S_2016_k141_57929_5	233	Not-complete	E1S_2016_k141_57929	714
S2S_2016_k141_98531_2 4-237	S2S_2016_k141_98531_2	233	Not-complete	S2S_2016_k141_98531	714
E3S_2016_k141_84193_4 0-238	E3S_2016_k141_84193_4	238	Not-complete	E3S_2016_k141_84193	714
E1D_20120600_k141_103873_1 159-238	E1D_20120600_k141_103873_1	79	Not-complete	E1D_20120600_k141_103873	715
S2M_20120600_k141_13364_1 156-238	S2M_20120600_k141_13364_1	82	Not-complete	S2M_20120600_k141_13364	715
E1S_2016_k141_40635_1 7-133	E1S_2016_k141_40635_1	126	Not-complete	E1S_2016_k141_40635	715
S2M_20120600_k141_22241_6 16-203	S2M_20120600_k141_22241_6	187	Not-complete	S2M_20120600_k141_22241	715
S2S_2016_k141_83627_6 48-238	S2S_2016_k141_83627_6	190	Not-complete	S2S_2016_k141_83627	715
E3D_20120800_k141_6098_6 42-237	E3D_20120800_k141_6098_6	195	Not-complete	E3D_20120800_k141_6098	715
E1M_2016_k141_70632_4 43-238	E1M_2016_k141_70632_4	195	Not-complete	E1M_2016_k141_70632	715
E1D_20120600_k141_98856_2 20-236	E1D_20120600_k141_98856_2	216	Not-complete	E1D_20120600_k141_98856	715
E2S_2016_k141_21222_5 20-238	E2S_2016_k141_21222_5	218	Not-complete	E2S_2016_k141_21222	715
E2S_20100900_k141_95531_4 10-236	E2S_20100900_k141_95531_4	226	Not-complete	E2S_20100900_k141_95531	715
E1D_20100900_k141_134129_2 1-238	E1D_20100900_k141_134129_2	237	Not-complete	E1D_20100900_k141_134129	715
E2S_2016_k141_6521_1 1-146	E2S_2016_k141_6521_1	145	Not-complete	E2S_2016_k141_6521	716
E2M_2016_k141_23942_3 75-233	E2M_2016_k141_23942_3	158	Not-complete	E2M_2016_k141_23942	716
S2M_20120700_k141_19018_2 65-236	S2M_20120700_k141_19018_2	171	Not-complete	S2M_20120700_k141_19018	716
P3D_2016_k141_1400_5 1-173	P3D_2016_k141_1400_5	172	Not-complete	P3D_2016_k141_1400	716
S3M_2016_k141_11870_6 57-237	S3M_2016_k141_11870_6	180	Not-complete	S3M_2016_k141_11870	716
E1S_2016_k141_51304_2 27-228	E1S_2016_k141_51304_2	201	Not-complete	E1S_2016_k141_51304	716
S1S_20120700_k141_28947_1 15-224	S1S_20120700_k141_28947_1	209	Not-complete	S1S_20120700_k141_28947	716
S2D_2016_k141_61692_3 10-220	S2D_2016_k141_61692_3	210	Not-complete	S2D_2016_k141_61692	716
S2D_2016_k141_8045_1 0-214	S2D_2016_k141_8045_1	214	Not-complete	S2D_2016_k141_8045	716
S2S_20120600_k141_76407_1 1-216	S2S_20120600_k141_76407_1	215	Not-complete	S2S_20120600_k141_76407	716
E2S_2016_k141_109285_1 1-217	E2S_2016_k141_109285_1	216	Not-complete	E2S_2016_k141_109285	716
P3S_2016_k141_39121_6 1-227	P3S_2016_k141_39121_6	226	Not-complete	P3S_2016_k141_39121	716
S2M_20120600_k141_30165_6 8-239	S2M_20120600_k141_30165_6	231	Not-complete	S2M_20120600_k141_30165	716
E2D_2016_k141_57796_4 3-238	E2D_2016_k141_57796_4	235	Not-complete	E2D_2016_k141_57796	716
E2S_20100900_k141_77730_6 1-237	E2S_20100900_k141_77730_6	236	Not-complete	E2S_20100900_k141_77730	716
E2S_20100900_k141_17680_3 1-238	E2S_20100900_k141_17680_3	237	Not-complete	E2S_20100900_k141_17680	716
S2M_2016_k141_28651_1 2-112	S2M_2016_k141_28651_1	110	Not-complete	S2M_2016_k141_28651	717
E2M_20120800_k141_39736_5 34-207	E2M_20120800_k141_39736_5	173	Not-complete	E2M_20120800_k141_39736	717
E1S_2016_k141_5967_4 35-237	E1S_2016_k141_5967_4	202	Not-complete	E1S_2016_k141_5967	717
E1D_20120600_k141_38807_6 0-209	E1D_20120600_k141_38807_6	209	Not-complete	E1D_20120600_k141_38807	717
S2D_2016_k141_51624_1 4-214	S2D_2016_k141_51624_1	210	Not-complete	S2D_2016_k141_51624	717
E3S_2016_k141_45969_2 0-213	E3S_2016_k141_45969_2	213	Not-complete	E3S_2016_k141_45969	717
E1D_20110700_k141_141893_5 2-218	E1D_20110700_k141_141893_5	216	Not-complete	E1D_20110700_k141_141893	717
S1S_2016_k141_66291_6 18-237	S1S_2016_k141_66291_6	219	Not-complete	S1S_2016_k141_66291	717
E3S_2016_k141_113178_4 3-232	E3S_2016_k141_113178_4	229	Not-complete	E3S_2016_k141_113178	717
S2M_20120700_k141_19164_2 5-238	S2M_20120700_k141_19164_2	233	Not-complete	S2M_20120700_k141_19164	717
E1D_20100900_k141_63882_5 1-238	E1D_20100900_k141_63882_5	237	Not-complete	E1D_20100900_k141_63882	717
S3M_2016_k141_15142_1 2-239	S3M_2016_k141_15142_1	237	Not-complete	S3M_2016_k141_15142	717
E2D_2016_k141_49993_5 13-170	E2D_2016_k141_49993_5	157	Not-complete	E2D_2016_k141_49993	718
P2D_2016_k141_1272_6 1-161	P2D_2016_k141_1272_6	160	Not-complete	P2D_2016_k141_1272	718
S2S_20120600_k141_72990_1 69-233	S2S_20120600_k141_72990_1	164	Not-complete	S2S_20120600_k141_72990	718
E3M_20120700_k141_50851_6 68-238	E3M_20120700_k141_50851_6	170	Not-complete	E3M_20120700_k141_50851	718
E2M_2016_k141_43265_2 24-209	E2M_2016_k141_43265_2	185	Not-complete	E2M_2016_k141_43265	718
E2S_20100900_k141_7470_3 0-209	E2S_20100900_k141_7470_3	209	Not-complete	E2S_20100900_k141_7470	718
P1D_2016_k141_7760_4 20-239	P1D_2016_k141_7760_4	219	Not-complete	P1D_2016_k141_7760	718
P2M_20120800_k141_12070_1 4-232	P2M_20120800_k141_12070_1	228	Not-complete	P2M_20120800_k141_12070	718
E1M_2016_k141_104838_4 5-237	E1M_2016_k141_104838_4	232	Not-complete	E1M_2016_k141_104838	718
E2S_2016_k141_20992_3 185-237	E2S_2016_k141_20992_3	52	Not-complete	E2S_2016_k141_20992	719
E3D_2016_k141_1455_2 180-239	E3D_2016_k141_1455_2	59	Not-complete	E3D_2016_k141_1455	719
E2D_2016_k141_37529_5 2-99	E2D_2016_k141_37529_5	97	Not-complete	E2D_2016_k141_37529	719
E2D_20120800_k141_19471_3 0-137	E2D_20120800_k141_19471_3	137	Not-complete	E2D_20120800_k141_19471	719
E2D_2016_k141_25958_2 0-156	E2D_2016_k141_25958_2	156	Not-complete	E2D_2016_k141_25958	719
S2D_2016_k141_50100_2 1-157	S2D_2016_k141_50100_2	156	Not-complete	S2D_2016_k141_50100	719
E2S_2016_k141_103360_3 26-185	E2S_2016_k141_103360_3	159	Not-complete	E2S_2016_k141_103360	719
S2M_2016_k141_32704_5 4-202	S2M_2016_k141_32704_5	198	Not-complete	S2M_2016_k141_32704	719
E1M_2016_k141_48271_1 13-224	E1M_2016_k141_48271_1	211	Not-complete	E1M_2016_k141_48271	719
E3M_2016_k141_32784_6 14-239	E3M_2016_k141_32784_6	225	Not-complete	E3M_2016_k141_32784	719
E3S_2016_k141_45884_2 13-238	E3S_2016_k141_45884_2	225	Not-complete	E3S_2016_k141_45884	719
P1M_2016_k141_2296_3 0-227	P1M_2016_k141_2296_3	227	Not-complete	P1M_2016_k141_2296	719
S3D_2016_k141_17173_2 4-238	S3D_2016_k141_17173_2	234	Not-complete	S3D_2016_k141_17173	719
E2S_2016_k141_45333_5 0-238	E2S_2016_k141_45333_5	238	Not-complete	E2S_2016_k141_45333	719
P2D_2016_k141_3232_6 149-239	P2D_2016_k141_3232_6	90	Not-complete	P2D_2016_k141_3232	720
E2M_2016_k141_46802_4 143-238	E2M_2016_k141_46802_4	95	Not-complete	E2M_2016_k141_46802	720
E3M_2016_k141_87849_4 1-141	E3M_2016_k141_87849_4	140	Not-complete	E3M_2016_k141_87849	720
S2M_2016_k141_45602_2|S2M_2016_k141_45602_1 0-151,178-222	S2M_2016_k141_45602_2|S2M_2016_k141_45602_1	195	Not-complete	S2M_2016_k141_45602	720
E3D_20120700_k141_105193_3 0-215	E3D_20120700_k141_105193_3	215	Not-complete	E3D_20120700_k141_105193	720
E3M_20120700_k141_44524_6 6-225	E3M_20120700_k141_44524_6	219	Not-complete	E3M_20120700_k141_44524	720
E2D_2016_k141_32319_6 11-240	E2D_2016_k141_32319_6	229	Not-complete	E2D_2016_k141_32319	720
S1M_20120800_k141_25925_1 0-95	S1M_20120800_k141_25925_1	95	Not-complete	S1M_20120800_k141_25925	721
E1D_20120600_k141_130648_5 135-238	E1D_20120600_k141_130648_5	103	Not-complete	E1D_20120600_k141_130648	721
E1S_2016_k141_38523_1 119-240	E1S_2016_k141_38523_1	121	Not-complete	E1S_2016_k141_38523	721
P3M_20120700_k141_3774_3 3-165	P3M_20120700_k141_3774_3	162	Not-complete	P3M_20120700_k141_3774	721
E1D_2016_k141_2838_2 57-239	E1D_2016_k141_2838_2	182	Not-complete	E1D_2016_k141_2838	721
S3S_2016_k141_25443_2 24-218	S3S_2016_k141_25443_2	194	Not-complete	S3S_2016_k141_25443	721
E1D_2016_k141_29193_5 0-201	E1D_2016_k141_29193_5	201	Not-complete	E1D_2016_k141_29193	721
E2M_20120800_k141_93413_2 1-204	E2M_20120800_k141_93413_2	203	Not-complete	E2M_20120800_k141_93413	721
E1D_20110700_k141_68725_2 1-227	E1D_20110700_k141_68725_2	226	Not-complete	E1D_20110700_k141_68725	721
E1S_2016_k141_52361_5 3-240	E1S_2016_k141_52361_5	237	Not-complete	E1S_2016_k141_52361	721
E2M_2016_k141_96388_5 1-240	E2M_2016_k141_96388_5	239	Not-complete	E2M_2016_k141_96388	721
S1S_2016_k141_73944_2 0-239	S1S_2016_k141_73944_2	239	Not-complete	S1S_2016_k141_73944	721
E2D_2016_k141_20625_3 3-76	E2D_2016_k141_20625_3	73	Not-complete	E2D_2016_k141_20625	722
S1X_20120800_k141_6499_2 111-234	S1X_20120800_k141_6499_2	123	Not-complete	S1X_20120800_k141_6499	722
E2M_20120800_k141_72762_5 96-237	E2M_20120800_k141_72762_5	141	Not-complete	E2M_20120800_k141_72762	722
E3M_20120700_k141_59418_1 77-240	E3M_20120700_k141_59418_1	163	Not-complete	E3M_20120700_k141_59418	722
E3M_2016_k141_93883_5 54-240	E3M_2016_k141_93883_5	186	Not-complete	E3M_2016_k141_93883	722
S2M_2016_k141_16498_6 33-228	S2M_2016_k141_16498_6	195	Not-complete	S2M_2016_k141_16498	722
E2S_20100900_k141_24008_5 7-214	E2S_20100900_k141_24008_5	207	Not-complete	E2S_20100900_k141_24008	722
E2S_20100900_k141_3547_2 2-210	E2S_20100900_k141_3547_2	208	Not-complete	E2S_20100900_k141_3547	722
S1D_20120700_k141_33779_6 17-239	S1D_20120700_k141_33779_6	222	Not-complete	S1D_20120700_k141_33779	722
P3M_2016_k141_4735_5 2-237	P3M_2016_k141_4735_5	235	Not-complete	P3M_2016_k141_4735	722
S1S_2016_k141_9616_2 2-237	S1S_2016_k141_9616_2	235	Not-complete	S1S_2016_k141_9616	722
E1S_2016_k141_24509_1 1-240	E1S_2016_k141_24509_1	239	Not-complete	E1S_2016_k141_24509	722
E1D_20110700_k141_5200_2 147-236	E1D_20110700_k141_5200_2	89	Not-complete	E1D_20110700_k141_5200	723
E1M_2016_k141_79087_4 148-240	E1M_2016_k141_79087_4	92	Not-complete	E1M_2016_k141_79087	723
E2D_2016_k141_22951_1 14-136	E2D_2016_k141_22951_1	122	Not-complete	E2D_2016_k141_22951	723
S1S_20120800_k141_1702_2 82-236	S1S_20120800_k141_1702_2	154	Not-complete	S1S_20120800_k141_1702	723
S1M_20120800_k141_2658_6 72-236	S1M_20120800_k141_2658_6	164	Not-complete	S1M_20120800_k141_2658	723
E1M_2016_k141_99304_2 54-241	E1M_2016_k141_99304_2	187	Not-complete	E1M_2016_k141_99304	723
E1D_20120600_k141_87376_5 50-240	E1D_20120600_k141_87376_5	190	Not-complete	E1D_20120600_k141_87376	723
S3S_2016_k141_52752_3 17-240	S3S_2016_k141_52752_3	223	Not-complete	S3S_2016_k141_52752	723
S2S_2016_k141_52289_3 1-225	S2S_2016_k141_52289_3	224	Not-complete	S2S_2016_k141_52289	723
E2M_20120800_k141_100258_3 1-235	E2M_20120800_k141_100258_3	234	Not-complete	E2M_20120800_k141_100258	723
S3D_2016_k141_55031_6 3-238	S3D_2016_k141_55031_6	235	Not-complete	S3D_2016_k141_55031	723
E1D_20120600_k141_17125_2 5-241	E1D_20120600_k141_17125_2	236	Not-complete	E1D_20120600_k141_17125	723
E3S_2016_k141_104499_3 0-237	E3S_2016_k141_104499_3	237	Not-complete	E3S_2016_k141_104499	723
E2S_20120800_k141_1884_6 1-240	E2S_20120800_k141_1884_6	239	Not-complete	E2S_20120800_k141_1884	723
E1D_20120600_k141_106372_1 1-241	E1D_20120600_k141_106372_1	240	Not-complete	E1D_20120600_k141_106372	723
P3D_2016_k141_1746_3 184-240	P3D_2016_k141_1746_3	56	Not-complete	P3D_2016_k141_1746	724
E3D_20120700_k141_130889_1 132-228	E3D_20120700_k141_130889_1	96	Not-complete	E3D_20120700_k141_130889	724
S1M_20120800_k141_8359_3 23-149	S1M_20120800_k141_8359_3	126	Not-complete	S1M_20120800_k141_8359	724
E1S_20110600_k141_6328_1 101-240	E1S_20110600_k141_6328_1	139	Not-complete	E1S_20110600_k141_6328	724
S2M_20120600_k141_29484_4 66-241	S2M_20120600_k141_29484_4	175	Not-complete	S2M_20120600_k141_29484	724
E2S_2016_k141_80210_5 0-175	E2S_2016_k141_80210_5	175	Not-complete	E2S_2016_k141_80210	724
E1D_20100900_k141_11344_4 11-228	E1D_20100900_k141_11344_4	217	Not-complete	E1D_20100900_k141_11344	724
P1D_2016_k141_9896_1 0-224	P1D_2016_k141_9896_1	224	Not-complete	P1D_2016_k141_9896	724
S2D_2016_k141_34023_4 12-236	S2D_2016_k141_34023_4	224	Not-complete	S2D_2016_k141_34023	724
S2M_2016_k141_2610_1 8-240	S2M_2016_k141_2610_1	232	Not-complete	S2M_2016_k141_2610	724
S2M_20120600_k141_4729_3 0-236	S2M_20120600_k141_4729_3	236	Not-complete	S2M_20120600_k141_4729	724
E1M_2016_k141_120604_1 2-239	E1M_2016_k141_120604_1	237	Not-complete	E1M_2016_k141_120604	724
E1D_20120600_k141_156248_1 0-238	E1D_20120600_k141_156248_1	238	Not-complete	E1D_20120600_k141_156248	724
S1S_2016_k141_79658_5 1-241	S1S_2016_k141_79658_5	240	Not-complete	S1S_2016_k141_79658	724
E3M_20120700_k141_63404_1 11-79	E3M_20120700_k141_63404_1	68	Not-complete	E3M_20120700_k141_63404	725
P1D_2016_k141_4930_5 1-148	P1D_2016_k141_4930_5	147	Not-complete	P1D_2016_k141_4930	725
E3M_2016_k141_45981_2 2-192	E3M_2016_k141_45981_2	190	Not-complete	E3M_2016_k141_45981	725
E1D_20100900_k141_9965_2 0-195	E1D_20100900_k141_9965_2	195	Not-complete	E1D_20100900_k141_9965	725
P3M_20120700_k141_4773_3 3-219	P3M_20120700_k141_4773_3	216	Not-complete	P3M_20120700_k141_4773	725
S2S_20120600_k141_44883_6 8-237	S2S_20120600_k141_44883_6	229	Not-complete	S2S_20120600_k141_44883	725
E1S_2016_k141_69782_1 3-240	E1S_2016_k141_69782_1	237	Not-complete	E1S_2016_k141_69782	725
E3D_20120700_k141_18050_5 0-238	E3D_20120700_k141_18050_5	238	Not-complete	E3D_20120700_k141_18050	725
E2M_20120800_k141_78981_5 146-239	E2M_20120800_k141_78981_5	93	Not-complete	E2M_20120800_k141_78981	726
S2D_20120600_k141_22048_4 71-224	S2D_20120600_k141_22048_4	153	Not-complete	S2D_20120600_k141_22048	726
E2M_20120800_k141_27932_4 5-172	E2M_20120800_k141_27932_4	167	Not-complete	E2M_20120800_k141_27932	726
E2D_2016_k141_46227_4|E2D_2016_k141_46227_4 5-106,128-228	E2D_2016_k141_46227_4|E2D_2016_k141_46227_4	201	Not-complete	E2D_2016_k141_46227	726
E2M_20120800_k141_67394_1 24-239	E2M_20120800_k141_67394_1	215	Not-complete	E2M_20120800_k141_67394	726
S3D_2016_k141_37326_6 0-223	S3D_2016_k141_37326_6	223	Not-complete	S3D_2016_k141_37326	726
E3M_2016_k141_384_5 1-226	E3M_2016_k141_384_5	225	Not-complete	E3M_2016_k141_384	726
E3D_20120800_k141_6319_1 1-236	E3D_20120800_k141_6319_1	235	Not-complete	E3D_20120800_k141_6319	726
E1D_20120600_k141_35188_5 3-239	E1D_20120600_k141_35188_5	236	Not-complete	E1D_20120600_k141_35188	726
E2D_2016_k141_40675_2 3-241	E2D_2016_k141_40675_2	238	Not-complete	E2D_2016_k141_40675	726
E1S_2016_k141_30910_3 2-241	E1S_2016_k141_30910_3	239	Not-complete	E1S_2016_k141_30910	726
E1M_2016_k141_29975_3 128-227	E1M_2016_k141_29975_3	99	Not-complete	E1M_2016_k141_29975	727
P3M_2016_k141_6032_1 140-242	P3M_2016_k141_6032_1	102	Not-complete	P3M_2016_k141_6032	727
S3S_2016_k141_6708_6 0-209	S3S_2016_k141_6708_6	209	Not-complete	S3S_2016_k141_6708	727
E2M_2016_k141_104510_3 28-241	E2M_2016_k141_104510_3	213	Not-complete	E2M_2016_k141_104510	727
E3M_2016_k141_71971_3 29-242	E3M_2016_k141_71971_3	213	Not-complete	E3M_2016_k141_71971	727
S2M_20120700_k141_22122_3 4-240	S2M_20120700_k141_22122_3	236	Not-complete	S2M_20120700_k141_22122	727
E2M_2016_k141_74281_1 0-238	E2M_2016_k141_74281_1	238	Not-complete	E2M_2016_k141_74281	727
E1D_20120600_k141_184568_3 2-242	E1D_20120600_k141_184568_3	240	Not-complete	E1D_20120600_k141_184568	727
E3D_20120700_k141_145096_5 1-241	E3D_20120700_k141_145096_5	240	Not-complete	E3D_20120700_k141_145096	727
S2M_2016_k141_49977_1 0-241	S2M_2016_k141_49977_1	241	Not-complete	S2M_2016_k141_49977	727
E1D_2016_k141_19829_4 147-239	E1D_2016_k141_19829_4	92	Not-complete	E1D_2016_k141_19829	728
S2M_20120700_k141_43514_2 73-235	S2M_20120700_k141_43514_2	162	Not-complete	S2M_20120700_k141_43514	728
E2D_2016_k141_4967_5 57-242	E2D_2016_k141_4967_5	185	Not-complete	E2D_2016_k141_4967	728
S2D_2016_k141_29320_3 17-238	S2D_2016_k141_29320_3	221	Not-complete	S2D_2016_k141_29320	728
E3M_2016_k141_32928_5 0-229	E3M_2016_k141_32928_5	229	Not-complete	E3M_2016_k141_32928	728
S2M_2016_k141_76700_4 1-235	S2M_2016_k141_76700_4	234	Not-complete	S2M_2016_k141_76700	728
E2S_20100900_k141_12214_6 0-235	E2S_20100900_k141_12214_6	235	Not-complete	E2S_20100900_k141_12214	728
S2S_2016_k141_96844_5 4-242	S2S_2016_k141_96844_5	238	Not-complete	S2S_2016_k141_96844	728
E2M_2016_k141_51084_1 0-239	E2M_2016_k141_51084_1	239	Not-complete	E2M_2016_k141_51084	728
E2M_2016_k141_69742_1 0-241	E2M_2016_k141_69742_1	241	Not-complete	E2M_2016_k141_69742	728
E2D_20120800_k141_16976_6 1-106	E2D_20120800_k141_16976_6	105	Not-complete	E2D_20120800_k141_16976	729
E3S_2016_k141_106589_1 135-242	E3S_2016_k141_106589_1	107	Not-complete	E3S_2016_k141_106589	729
E1D_20120600_k141_111529_2 112-236	E1D_20120600_k141_111529_2	124	Not-complete	E1D_20120600_k141_111529	729
S1M_2016_k141_14754_1 0-127	S1M_2016_k141_14754_1	127	Not-complete	S1M_2016_k141_14754	729
E1S_2016_k141_22543_4 1-178	E1S_2016_k141_22543_4	177	Not-complete	E1S_2016_k141_22543	729
E1D_20120600_k141_66893_4 0-220	E1D_20120600_k141_66893_4	220	Not-complete	E1D_20120600_k141_66893	729
E3M_20120700_k141_58028_6 0-221	E3M_20120700_k141_58028_6	221	Not-complete	E3M_20120700_k141_58028	729
S1D_20120700_k141_18234_2 12-242	S1D_20120700_k141_18234_2	230	Not-complete	S1D_20120700_k141_18234	729
E1D_2016_k141_5061_5 1-235	E1D_2016_k141_5061_5	234	Not-complete	E1D_2016_k141_5061	729
S2D_20120600_k141_6947_3 0-236	S2D_20120600_k141_6947_3	236	Not-complete	S2D_20120600_k141_6947	729
S1S_2016_k141_33144_6 2-240	S1S_2016_k141_33144_6	238	Not-complete	S1S_2016_k141_33144	729
P2M_20120800_k141_17530_3 13-63	P2M_20120800_k141_17530_3	50	Not-complete	P2M_20120800_k141_17530	730
E1D_20110700_k141_71782_4 148-242	E1D_20110700_k141_71782_4	94	Not-complete	E1D_20110700_k141_71782	730
E2D_2016_k141_46090_4 1-135	E2D_2016_k141_46090_4	134	Not-complete	E2D_2016_k141_46090	730
S1S_20120700_k141_19311_5 104-243	S1S_20120700_k141_19311_5	139	Not-complete	S1S_20120700_k141_19311	730
E1S_2016_k141_63779_2 90-238	E1S_2016_k141_63779_2	148	Not-complete	E1S_2016_k141_63779	730
E1D_20120600_k141_77263_5 38-210	E1D_20120600_k141_77263_5	172	Not-complete	E1D_20120600_k141_77263	730
S2D_2016_k141_24128_1 3-192	S2D_2016_k141_24128_1	189	Not-complete	S2D_2016_k141_24128	730
S2S_20120600_k141_3194_4 45-243	S2S_20120600_k141_3194_4	198	Not-complete	S2S_20120600_k141_3194	730
E2D_2016_k141_5884_3 29-228	E2D_2016_k141_5884_3	199	Not-complete	E2D_2016_k141_5884	730
E3M_20120700_k141_29323_3 40-242	E3M_20120700_k141_29323_3	202	Not-complete	E3M_20120700_k141_29323	730
P2M_20120800_k141_3149_2 9-238	P2M_20120800_k141_3149_2	229	Not-complete	P2M_20120800_k141_3149	730
S2M_20120700_k141_39643_6 5-240	S2M_20120700_k141_39643_6	235	Not-complete	S2M_20120700_k141_39643	730
E2S_20100900_k141_30055_5 2-112	E2S_20100900_k141_30055_5	110	Not-complete	E2S_20100900_k141_30055	731
E2M_2016_k141_105309_6 116-242	E2M_2016_k141_105309_6	126	Not-complete	E2M_2016_k141_105309	731
E1D_20120600_k141_189320_1 84-225	E1D_20120600_k141_189320_1	141	Not-complete	E1D_20120600_k141_189320	731
S3D_2016_k141_29615_3 0-148	S3D_2016_k141_29615_3	148	Not-complete	S3D_2016_k141_29615	731
P3D_20120700_k141_892_3 12-214	P3D_20120700_k141_892_3	202	Not-complete	P3D_20120700_k141_892	731
E2M_20120800_k141_36713_1 10-215	E2M_20120800_k141_36713_1	205	Not-complete	E2M_20120800_k141_36713	731
E1D_20110700_k141_140840_3 5-222	E1D_20110700_k141_140840_3	217	Not-complete	E1D_20110700_k141_140840	731
S2S_20120600_k141_85005_5 11-242	S2S_20120600_k141_85005_5	231	Not-complete	S2S_20120600_k141_85005	731
S3S_2016_k141_38865_4 10-242	S3S_2016_k141_38865_4	232	Not-complete	S3S_2016_k141_38865	731
E3M_2016_k141_15888_4 8-242	E3M_2016_k141_15888_4	234	Not-complete	E3M_2016_k141_15888	731
P3M_2016_k141_8289_6 5-242	P3M_2016_k141_8289_6	237	Not-complete	P3M_2016_k141_8289	731
E1D_20110700_k141_116185_5 0-241	E1D_20110700_k141_116185_5	241	Not-complete	E1D_20110700_k141_116185	731
E2D_2016_k141_13211_3 0-242	E2D_2016_k141_13211_3	242	Not-complete	E2D_2016_k141_13211	731
E2S_20100900_k141_75213_5 1-93	E2S_20100900_k141_75213_5	92	Not-complete	E2S_20100900_k141_75213	732
S1D_20120700_k141_24158_5 4-138	S1D_20120700_k141_24158_5	134	Not-complete	S1D_20120700_k141_24158	732
S2M_2016_k141_11144_4 100-243	S2M_2016_k141_11144_4	143	Not-complete	S2M_2016_k141_11144	732
E1S_20110600_k141_2399_1 1-154	E1S_20110600_k141_2399_1	153	Not-complete	E1S_20110600_k141_2399	732
E3M_20120700_k141_35682_5 38-232	E3M_20120700_k141_35682_5	194	Not-complete	E3M_20120700_k141_35682	732
E1S_2016_k141_58801_1 0-232	E1S_2016_k141_58801_1	232	Not-complete	E1S_2016_k141_58801	732
S2S_2016_k141_79885_4 1-235	S2S_2016_k141_79885_4	234	Not-complete	S2S_2016_k141_79885	732
E3S_2016_k141_4340_6 0-237	E3S_2016_k141_4340_6	237	Not-complete	E3S_2016_k141_4340	732
E1D_20120600_k141_86032_3 3-241	E1D_20120600_k141_86032_3	238	Not-complete	E1D_20120600_k141_86032	732
E1M_2016_k141_41871_5 0-243	E1M_2016_k141_41871_5	243	Not-complete	E1M_2016_k141_41871	732
S3D_2016_k141_25668_2 54-155	S3D_2016_k141_25668_2	101	Not-complete	S3D_2016_k141_25668	733
E2D_2016_k141_25566_1 99-236	E2D_2016_k141_25566_1	137	Not-complete	E2D_2016_k141_25566	733
E2S_20100900_k141_79545_1 0-150	E2S_20100900_k141_79545_1	150	Not-complete	E2S_20100900_k141_79545	733
S1S_2016_k141_49788_5 1-166	S1S_2016_k141_49788_5	165	Not-complete	S1S_2016_k141_49788	733
E2D_2016_k141_52630_4 69-244	E2D_2016_k141_52630_4	175	Not-complete	E2D_2016_k141_52630	733
E2M_2016_k141_52594_2 63-244	E2M_2016_k141_52594_2	181	Not-complete	E2M_2016_k141_52594	733
P1D_2016_k141_11257_6 36-241	P1D_2016_k141_11257_6	205	Not-complete	P1D_2016_k141_11257	733
S1S_20120700_k141_8026_1 10-228	S1S_20120700_k141_8026_1	218	Not-complete	S1S_20120700_k141_8026	733
S1D_20120700_k141_6951_3 0-221	S1D_20120700_k141_6951_3	221	Not-complete	S1D_20120700_k141_6951	733
S2M_2016_k141_51750_4 0-226	S2M_2016_k141_51750_4	226	Not-complete	S2M_2016_k141_51750	733
E3S_2016_k141_12875_2 0-237	E3S_2016_k141_12875_2	237	Not-complete	E3S_2016_k141_12875	733
P3M_20120700_k141_877_4 2-243	P3M_20120700_k141_877_4	241	Not-complete	P3M_20120700_k141_877	733
S1S_2016_k141_50583_3 0-241	S1S_2016_k141_50583_3	241	Not-complete	S1S_2016_k141_50583	733
S2D_2016_k141_44198_5 1-244	S2D_2016_k141_44198_5	243	Not-complete	S2D_2016_k141_44198	733
E1S_2016_k141_41994_3 116-243	E1S_2016_k141_41994_3	127	Not-complete	E1S_2016_k141_41994	734
E3S_2016_k141_32915_1 73-245	E3S_2016_k141_32915_1	172	Not-complete	E3S_2016_k141_32915	734
P2M_2016_k141_9131_6 0-201	P2M_2016_k141_9131_6	201	Not-complete	P2M_2016_k141_9131	734
S3D_2016_k141_27648_2 19-241	S3D_2016_k141_27648_2	222	Not-complete	S3D_2016_k141_27648	734
E2D_2016_k141_4674_5 6-233	E2D_2016_k141_4674_5	227	Not-complete	E2D_2016_k141_4674	734
E2X_20120700_k141_107_5 1-234	E2X_20120700_k141_107_5	233	Not-complete	E2X_20120700_k141_107	734
E3D_20120700_k141_129033_1 1-240	E3D_20120700_k141_129033_1	239	Not-complete	E3D_20120700_k141_129033	734
E2M_2016_k141_77518_5 4-243	E2M_2016_k141_77518_5	239	Not-complete	E2M_2016_k141_77518	734
E3M_20120700_k141_65270_1 1-243	E3M_20120700_k141_65270_1	242	Not-complete	E3M_20120700_k141_65270	734
E2D_2016_k141_6573_2 1-244	E2D_2016_k141_6573_2	243	Not-complete	E2D_2016_k141_6573	734
S2S_20120600_k141_11019_1 168-243	S2S_20120600_k141_11019_1	75	Not-complete	S2S_20120600_k141_11019	735
E2S_20120800_k141_5288_2 118-244	E2S_20120800_k141_5288_2	126	Not-complete	E2S_20120800_k141_5288	735
E3M_20120700_k141_11139_6 13-182	E3M_20120700_k141_11139_6	169	Not-complete	E3M_20120700_k141_11139	735
P3S_2016_k141_39352_5 62-244	P3S_2016_k141_39352_5	182	Not-complete	P3S_2016_k141_39352	735
E1D_20110700_k141_103089_3 0-229	E1D_20110700_k141_103089_3	229	Not-complete	E1D_20110700_k141_103089	735
S3S_2016_k141_8382_6 10-244	S3S_2016_k141_8382_6	234	Not-complete	S3S_2016_k141_8382	735
E2M_2016_k141_65003_5 8-243	E2M_2016_k141_65003_5	235	Not-complete	E2M_2016_k141_65003	735
E2M_2016_k141_63107_3 3-243	E2M_2016_k141_63107_3	240	Not-complete	E2M_2016_k141_63107	735
E2M_2016_k141_81761_3 0-244	E2M_2016_k141_81761_3	244	Not-complete	E2M_2016_k141_81761	735
E3D_20120700_k141_51372_4 0-245	E3D_20120700_k141_51372_4	245	Not-complete	E3D_20120700_k141_51372	735
E2S_20100900_k141_42739_6 59-181	E2S_20100900_k141_42739_6	122	Not-complete	E2S_20100900_k141_42739	736
S1D_20120700_k141_18173_5 1-130	S1D_20120700_k141_18173_5	129	Not-complete	S1D_20120700_k141_18173	736
S1S_2016_k141_82709_4 96-239	S1S_2016_k141_82709_4	143	Not-complete	S1S_2016_k141_82709	736
E2M_2016_k141_82143_3 59-220	E2M_2016_k141_82143_3	161	Not-complete	E2M_2016_k141_82143	736
E1D_20110700_k141_101101_5 4-236	E1D_20110700_k141_101101_5	232	Not-complete	E1D_20110700_k141_101101	736
S1D_20120700_k141_16560_2 5-244	S1D_20120700_k141_16560_2	239	Not-complete	S1D_20120700_k141_16560	736
E2S_2016_k141_34630_5 3-245	E2S_2016_k141_34630_5	242	Not-complete	E2S_2016_k141_34630	736
E2M_2016_k141_80981_6 75-243	E2M_2016_k141_80981_6	168	Not-complete	E2M_2016_k141_80981	737
E2M_2016_k141_45117_2 60-245	E2M_2016_k141_45117_2	185	Not-complete	E2M_2016_k141_45117	737
E2D_2016_k141_10644_2 54-245	E2D_2016_k141_10644_2	191	Not-complete	E2D_2016_k141_10644	737
E3M_2016_k141_47840_2 1-194	E3M_2016_k141_47840_2	193	Not-complete	E3M_2016_k141_47840	737
S2S_2016_k141_39710_6 5-206	S2S_2016_k141_39710_6	201	Not-complete	S2S_2016_k141_39710	737
S2D_2016_k141_39946_5 0-241	S2D_2016_k141_39946_5	241	Not-complete	S2D_2016_k141_39946	737
E1D_20120600_k141_180379_1 163-239	E1D_20120600_k141_180379_1	76	Not-complete	E1D_20120600_k141_180379	738
E2M_2016_k141_96744_4 117-244	E2M_2016_k141_96744_4	127	Not-complete	E2M_2016_k141_96744	738
S2S_20120600_k141_7894_2 47-241	S2S_20120600_k141_7894_2	194	Not-complete	S2S_20120600_k141_7894	738
S2D_2016_k141_55941_6 12-212	S2D_2016_k141_55941_6	200	Not-complete	S2D_2016_k141_55941	738
E2D_2016_k141_30574_6 31-245	E2D_2016_k141_30574_6	214	Not-complete	E2D_2016_k141_30574	738
E1D_20110700_k141_88524_3 1-244	E1D_20110700_k141_88524_3	243	Not-complete	E1D_20110700_k141_88524	738
E2S_20120800_k141_6915_2 2-245	E2S_20120800_k141_6915_2	243	Not-complete	E2S_20120800_k141_6915	738
P3M_2016_k141_6196_1 1-245	P3M_2016_k141_6196_1	244	Not-complete	P3M_2016_k141_6196	738
E1D_2016_k141_62727_5 133-222	E1D_2016_k141_62727_5	89	Not-complete	E1D_2016_k141_62727	739
S2M_2016_k141_79644_3 61-186	S2M_2016_k141_79644_3	125	Not-complete	S2M_2016_k141_79644	739
S1S_2016_k141_39793_1 0-130	S1S_2016_k141_39793_1	130	Not-complete	S1S_2016_k141_39793	739
E1D_20120600_k141_84955_6 83-226	E1D_20120600_k141_84955_6	143	Not-complete	E1D_20120600_k141_84955	739
E2S_2016_k141_61812_4 87-245	E2S_2016_k141_61812_4	158	Not-complete	E2S_2016_k141_61812	739
P3S_2016_k141_18369_4 68-245	P3S_2016_k141_18369_4	177	Not-complete	P3S_2016_k141_18369	739
E2M_2016_k141_9052_1 57-246	E2M_2016_k141_9052_1	189	Not-complete	E2M_2016_k141_9052	739
E2M_20120800_k141_83913_2 6-202	E2M_20120800_k141_83913_2	196	Not-complete	E2M_20120800_k141_83913	739
P3M_2016_k141_8628_2 7-226	P3M_2016_k141_8628_2	219	Not-complete	P3M_2016_k141_8628	739
S2M_2016_k141_67226_3 13-244	S2M_2016_k141_67226_3	231	Not-complete	S2M_2016_k141_67226	739
E2M_20120800_k141_54590_1 8-246	E2M_20120800_k141_54590_1	238	Not-complete	E2M_20120800_k141_54590	739
E3D_20120700_k141_108988_3 5-245	E3D_20120700_k141_108988_3	240	Not-complete	E3D_20120700_k141_108988	739
P3S_2016_k141_37767_3 169-242	P3S_2016_k141_37767_3	73	Not-complete	P3S_2016_k141_37767	740
S1D_20120700_k141_34817_5 13-106	S1D_20120700_k141_34817_5	93	Not-complete	S1D_20120700_k141_34817	740
S3D_2016_k141_34396_2 10-175	S3D_2016_k141_34396_2	165	Not-complete	S3D_2016_k141_34396	740
E2D_2016_k141_25998_2 0-185	E2D_2016_k141_25998_2	185	Not-complete	E2D_2016_k141_25998	740
E1D_20110700_k141_128926_6 1-204	E1D_20110700_k141_128926_6	203	Not-complete	E1D_20110700_k141_128926	740
S2M_2016_k141_76760_4 19-227	S2M_2016_k141_76760_4	208	Not-complete	S2M_2016_k141_76760	740
E3M_20120700_k141_46280_2 1-225	E3M_20120700_k141_46280_2	224	Not-complete	E3M_20120700_k141_46280	740
S2D_2016_k141_40410_4 11-245	S2D_2016_k141_40410_4	234	Not-complete	S2D_2016_k141_40410	740
E1M_20120600_k141_54502_6 0-236	E1M_20120600_k141_54502_6	236	Not-complete	E1M_20120600_k141_54502	740
E1D_20120600_k141_126181_5 0-238	E1D_20120600_k141_126181_5	238	Not-complete	E1D_20120600_k141_126181	740
E2M_2016_k141_91360_4 0-242	E2M_2016_k141_91360_4	242	Not-complete	E2M_2016_k141_91360	740
E1D_20120600_k141_98361_1 0-243	E1D_20120600_k141_98361_1	243	Not-complete	E1D_20120600_k141_98361	740
S1M_20120800_k141_26659_1 1-245	S1M_20120800_k141_26659_1	244	Not-complete	S1M_20120800_k141_26659	740
S3M_2016_k141_46_5 1-245	S3M_2016_k141_46_5	244	Not-complete	S3M_2016_k141_46	740
E1M_20110600_k141_721914_1 0-246	E1M_20110600_k141_721914_1	246	Not-complete	E1M_20110600_k141_721914	740
E2M_2016_k141_90008_1 0-124	E2M_2016_k141_90008_1	124	Not-complete	E2M_2016_k141_90008	741
E1D_20120600_k141_191603_1 80-230	E1D_20120600_k141_191603_1	150	Not-complete	E1D_20120600_k141_191603	741
S2S_2016_k141_2870_1 7-174	S2S_2016_k141_2870_1	167	Not-complete	S2S_2016_k141_2870	741
E2S_2016_k141_9264_1 1-180	E2S_2016_k141_9264_1	179	Not-complete	E2S_2016_k141_9264	741
E1D_20110700_k141_82717_5 65-245	E1D_20110700_k141_82717_5	180	Not-complete	E1D_20110700_k141_82717	741
E1S_2016_k141_20413_6 43-247	E1S_2016_k141_20413_6	204	Not-complete	E1S_2016_k141_20413	741
E1D_20100900_k141_95864_1 0-130	E1D_20100900_k141_95864_1	130	Not-complete	E1D_20100900_k141_95864	742
E2S_2016_k141_86787_2 1-145	E2S_2016_k141_86787_2	144	Not-complete	E2S_2016_k141_86787	742
E1M_2016_k141_92419_2 60-247	E1M_2016_k141_92419_2	187	Not-complete	E1M_2016_k141_92419	742
E2S_20100900_k141_39534_5 8-200	E2S_20100900_k141_39534_5	192	Not-complete	E2S_20100900_k141_39534	742
E2D_2016_k141_19523_2 33-246	E2D_2016_k141_19523_2	213	Not-complete	E2D_2016_k141_19523	742
E2M_2016_k141_40405_2 28-243	E2M_2016_k141_40405_2	215	Not-complete	E2M_2016_k141_40405	742
P1M_2016_k141_899_3 31-247	P1M_2016_k141_899_3	216	Not-complete	P1M_2016_k141_899	742
E1S_2016_k141_42416_4 25-242	E1S_2016_k141_42416_4	217	Not-complete	E1S_2016_k141_42416	742
E1D_20120600_k141_84463_6 8-229	E1D_20120600_k141_84463_6	221	Not-complete	E1D_20120600_k141_84463	742
S2D_2016_k141_10857_2 11-233	S2D_2016_k141_10857_2	222	Not-complete	S2D_2016_k141_10857	742
S3M_2016_k141_1988_5 0-90	S3M_2016_k141_1988_5	90	Not-complete	S3M_2016_k141_1988	743
E2M_2016_k141_104569_2 101-247	E2M_2016_k141_104569_2	146	Not-complete	E2M_2016_k141_104569	743
S3D_2016_k141_27686_3 99-246	S3D_2016_k141_27686_3	147	Not-complete	S3D_2016_k141_27686	743
E1D_20120600_k141_139698_2 77-234	E1D_20120600_k141_139698_2	157	Not-complete	E1D_20120600_k141_139698	743
P1M_2016_k141_333_5 2-187	P1M_2016_k141_333_5	185	Not-complete	P1M_2016_k141_333	743
E3D_20120700_k141_100459_1 50-246	E3D_20120700_k141_100459_1	196	Not-complete	E3D_20120700_k141_100459	743
P1S_2016_k141_5809_5 30-240	P1S_2016_k141_5809_5	210	Not-complete	P1S_2016_k141_5809	743
E1D_2016_k141_48299_6 1-245	E1D_2016_k141_48299_6	244	Not-complete	E1D_2016_k141_48299	743
S2S_2016_k141_61496_1 0-247	S2S_2016_k141_61496_1	247	Not-complete	S2S_2016_k141_61496	743
P3S_2016_k141_19709_3 0-204	P3S_2016_k141_19709_3	204	Not-complete	P3S_2016_k141_19709	744
E1M_2016_k141_67320_4 34-247	E1M_2016_k141_67320_4	213	Not-complete	E1M_2016_k141_67320	744
S1S_2016_k141_6367_6 30-247	S1S_2016_k141_6367_6	217	Not-complete	S1S_2016_k141_6367	744
E2D_20120800_k141_13270_3 1-239	E2D_20120800_k141_13270_3	238	Not-complete	E2D_20120800_k141_13270	744
E2M_20120800_k141_91406_5 108-248	E2M_20120800_k141_91406_5	140	Not-complete	E2M_20120800_k141_91406	745
S2D_20120600_k141_13367_6 88-235	S2D_20120600_k141_13367_6	147	Not-complete	S2D_20120600_k141_13367	745
S3S_2016_k141_94173_3 1-157	S3S_2016_k141_94173_3	156	Not-complete	S3S_2016_k141_94173	745
S2D_2016_k141_5171_6 0-178	S2D_2016_k141_5171_6	178	Not-complete	S2D_2016_k141_5171	745
E2D_2016_k141_29812_3 2-216	E2D_2016_k141_29812_3	214	Not-complete	E2D_2016_k141_29812	745
E1D_20110700_k141_107997_2 16-244	E1D_20110700_k141_107997_2	228	Not-complete	E1D_20110700_k141_107997	745
E2S_20100900_k141_22096_2 0-238	E2S_20100900_k141_22096_2	238	Not-complete	E2S_20100900_k141_22096	745
P1M_2016_k141_17068_3 2-246	P1M_2016_k141_17068_3	244	Not-complete	P1M_2016_k141_17068	745
S1S_2016_k141_48288_5 1-247	S1S_2016_k141_48288_5	246	Not-complete	S1S_2016_k141_48288	745
E2S_2016_k141_21293_5 1-248	E2S_2016_k141_21293_5	247	Not-complete	E2S_2016_k141_21293	745
S2D_2016_k141_30900_2 169-247	S2D_2016_k141_30900_2	78	Not-complete	S2D_2016_k141_30900	746
S2D_20120600_k141_5568_1 4-83	S2D_20120600_k141_5568_1	79	Not-complete	S2D_20120600_k141_5568	746
E1D_20120600_k141_175832_5 158-246	E1D_20120600_k141_175832_5	88	Not-complete	E1D_20120600_k141_175832	746
E1D_20100900_k141_66945_2 0-94	E1D_20100900_k141_66945_2	94	Not-complete	E1D_20100900_k141_66945	746
E1S_2016_k141_43542_1 150-244	E1S_2016_k141_43542_1	94	Not-complete	E1S_2016_k141_43542	746
E2D_2016_k141_46232_4 12-126	E2D_2016_k141_46232_4	114	Not-complete	E2D_2016_k141_46232	746
E2M_20120800_k141_88976_3 63-245	E2M_20120800_k141_88976_3	182	Not-complete	E2M_20120800_k141_88976	746
E3M_2016_k141_27886_1 50-245	E3M_2016_k141_27886_1	195	Not-complete	E3M_2016_k141_27886	746
S1D_20120700_k141_18497_6 12-229	S1D_20120700_k141_18497_6	217	Not-complete	S1D_20120700_k141_18497	746
E1D_2016_k141_39996_2 2-226	E1D_2016_k141_39996_2	224	Not-complete	E1D_2016_k141_39996	746
E2M_2016_k141_6942_6 16-249	E2M_2016_k141_6942_6	233	Not-complete	E2M_2016_k141_6942	746
S3D_2016_k141_22695_5 3-236	S3D_2016_k141_22695_5	233	Not-complete	S3D_2016_k141_22695	746
S2M_2016_k141_43859_1 0-242	S2M_2016_k141_43859_1	242	Not-complete	S2M_2016_k141_43859	746
E1D_20120600_k141_74898_5 2-247	E1D_20120600_k141_74898_5	245	Not-complete	E1D_20120600_k141_74898	746
S2S_2016_k141_4832_3 0-246	S2S_2016_k141_4832_3	246	Not-complete	S2S_2016_k141_4832	746
E1D_20100900_k141_33781_1 0-247	E1D_20100900_k141_33781_1	247	Not-complete	E1D_20100900_k141_33781	746
S2D_2016_k141_30476_2 0-248	S2D_2016_k141_30476_2	248	Not-complete	S2D_2016_k141_30476	746
E2M_2016_k141_17446_3 0-122	E2M_2016_k141_17446_3	122	Not-complete	E2M_2016_k141_17446	747
S1S_2016_k141_78775_6 0-173	S1S_2016_k141_78775_6	173	Not-complete	S1S_2016_k141_78775	747
E3M_2016_k141_58409_1 69-247	E3M_2016_k141_58409_1	178	Not-complete	E3M_2016_k141_58409	747
S2S_2016_k141_72779_3 45-246	S2S_2016_k141_72779_3	201	Not-complete	S2S_2016_k141_72779	747
S1M_2016_k141_8007_1 2-219	S1M_2016_k141_8007_1	217	Not-complete	S1M_2016_k141_8007	747
E1M_20120600_k141_9051_2 19-248	E1M_20120600_k141_9051_2	229	Not-complete	E1M_20120600_k141_9051	747
E1D_20120600_k141_95601_2 1-240	E1D_20120600_k141_95601_2	239	Not-complete	E1D_20120600_k141_95601	747
E1D_2016_k141_20219_1 0-241	E1D_2016_k141_20219_1	241	Not-complete	E1D_2016_k141_20219	747
S2D_2016_k141_11395_4 174-246	S2D_2016_k141_11395_4	72	Not-complete	S2D_2016_k141_11395	748
S1D_2016_k141_15180_1 169-249	S1D_2016_k141_15180_1	80	Not-complete	S1D_2016_k141_15180	748
P2S_2016_k141_669_6 8-104	P2S_2016_k141_669_6	96	Not-complete	P2S_2016_k141_669	748
S2S_2016_k141_78323_3 1-127	S2S_2016_k141_78323_3	126	Not-complete	S2S_2016_k141_78323	748
S3S_2016_k141_82598_1 95-249	S3S_2016_k141_82598_1	154	Not-complete	S3S_2016_k141_82598	748
S1M_2016_k141_28177_2 0-169	S1M_2016_k141_28177_2	169	Not-complete	S1M_2016_k141_28177	748
E1M_20120600_k141_10005_4 1-185	E1M_20120600_k141_10005_4	184	Not-complete	E1M_20120600_k141_10005	748
S1S_20120700_k141_36507_4 1-194	S1S_20120700_k141_36507_4	193	Not-complete	S1S_20120700_k141_36507	748
E2D_2016_k141_24973_1 23-248	E2D_2016_k141_24973_1	225	Not-complete	E2D_2016_k141_24973	748
S1M_2016_k141_25856_4 16-249	S1M_2016_k141_25856_4	233	Not-complete	S1M_2016_k141_25856	748
E3S_2016_k141_104613_4 0-240	E3S_2016_k141_104613_4	240	Not-complete	E3S_2016_k141_104613	748
S2M_2016_k141_20879_3 1-247	S2M_2016_k141_20879_3	246	Not-complete	S2M_2016_k141_20879	748
P2S_2016_k141_10738_4 1-249	P2S_2016_k141_10738_4	248	Not-complete	P2S_2016_k141_10738	748
E1D_2016_k141_34292_2 8-68	E1D_2016_k141_34292_2	60	Not-complete	E1D_2016_k141_34292	749
E1D_20110600_k141_1282228_2 155-248	E1D_20110600_k141_1282228_2	93	Not-complete	E1D_20110600_k141_1282228	749
S1D_2016_k141_14900_1 64-237	S1D_2016_k141_14900_1	173	Not-complete	S1D_2016_k141_14900	749
S1S_2016_k141_17482_6 66-249	S1S_2016_k141_17482_6	183	Not-complete	S1S_2016_k141_17482	749
E2S_20100900_k141_43912_1 1-207	E2S_20100900_k141_43912_1	206	Not-complete	E2S_20100900_k141_43912	749
E1S_20110600_k141_12679_6 36-250	E1S_20110600_k141_12679_6	214	Not-complete	E1S_20110600_k141_12679	749
E1M_2016_k141_44162_6 7-223	E1M_2016_k141_44162_6	216	Not-complete	E1M_2016_k141_44162	749
S1S_2016_k141_51083_6 0-236	S1S_2016_k141_51083_6	236	Not-complete	S1S_2016_k141_51083	749
E3S_2016_k141_20389_6 2-248	E3S_2016_k141_20389_6	246	Not-complete	E3S_2016_k141_20389	749
E1D_20120600_k141_123733_6 1-249	E1D_20120600_k141_123733_6	248	Not-complete	E1D_20120600_k141_123733	749
E2D_20120800_k141_526_5 0-249	E2D_20120800_k141_526_5	249	Not-complete	E2D_20120800_k141_526	749
S2S_2016_k141_20349_3 48-151	S2S_2016_k141_20349_3	103	Not-complete	S2S_2016_k141_20349	750
S1S_20120700_k141_32944_3 17-171	S1S_20120700_k141_32944_3	154	Not-complete	S1S_20120700_k141_32944	750
E1M_2016_k141_20227_6 75-249	E1M_2016_k141_20227_6	174	Not-complete	E1M_2016_k141_20227	750
S1S_20120700_k141_37424_6 0-188	S1S_20120700_k141_37424_6	188	Not-complete	S1S_20120700_k141_37424	750
S2S_2016_k141_62013_6 29-237	S2S_2016_k141_62013_6	208	Not-complete	S2S_2016_k141_62013	750
E3S_2016_k141_90956_3 1-213	E3S_2016_k141_90956_3	212	Not-complete	E3S_2016_k141_90956	750
S3M_2016_k141_4149_5 17-235	S3M_2016_k141_4149_5	218	Not-complete	S3M_2016_k141_4149	750
E2M_20120800_k141_94491_5 0-220	E2M_20120800_k141_94491_5	220	Not-complete	E2M_20120800_k141_94491	750
E2D_2016_k141_58318_6 0-237	E2D_2016_k141_58318_6	237	Not-complete	E2D_2016_k141_58318	750
E3S_2016_k141_24184_2 0-246	E3S_2016_k141_24184_2	246	Not-complete	E3S_2016_k141_24184	750
P1D_2016_k141_3545_4 110-249	P1D_2016_k141_3545_4	139	Not-complete	P1D_2016_k141_3545	751
E2M_20120800_k141_97243_2 61-234	E2M_20120800_k141_97243_2	173	Not-complete	E2M_20120800_k141_97243	751
E3M_2016_k141_85214_2 1-185	E3M_2016_k141_85214_2	184	Not-complete	E3M_2016_k141_85214	751
E1S_2016_k141_6272_2 2-202	E1S_2016_k141_6272_2	200	Not-complete	E1S_2016_k141_6272	751
E1D_20100900_k141_70762_5 5-225	E1D_20100900_k141_70762_5	220	Not-complete	E1D_20100900_k141_70762	751
S1S_2016_k141_84025_2 1-240	S1S_2016_k141_84025_2	239	Not-complete	S1S_2016_k141_84025	751
E1S_2016_k141_48434_6 0-240	E1S_2016_k141_48434_6	240	Not-complete	E1S_2016_k141_48434	751
E1S_20110600_k141_9998_3 0-248	E1S_20110600_k141_9998_3	248	Not-complete	E1S_20110600_k141_9998	751
E1D_20120600_k141_101192_1 140-227	E1D_20120600_k141_101192_1	87	Not-complete	E1D_20120600_k141_101192	752
S2M_20120700_k141_12335_1 146-236	S2M_20120700_k141_12335_1	90	Not-complete	S2M_20120700_k141_12335	752
E3M_20120700_k141_5522_2 136-249	E3M_20120700_k141_5522_2	113	Not-complete	E3M_20120700_k141_5522	752
E1D_2016_k141_24292_4 2-138	E1D_2016_k141_24292_4	136	Not-complete	E1D_2016_k141_24292	752
E1D_20120600_k141_153178_4 31-177	E1D_20120600_k141_153178_4	146	Not-complete	E1D_20120600_k141_153178	752
S1D_20120700_k141_6172_1 96-249	S1D_20120700_k141_6172_1	153	Not-complete	S1D_20120700_k141_6172	752
E1M_20120600_k141_39226_2 73-245	E1M_20120600_k141_39226_2	172	Not-complete	E1M_20120600_k141_39226	752
S1S_2016_k141_18000_6 73-250	S1S_2016_k141_18000_6	177	Not-complete	S1S_2016_k141_18000	752
S2S_2016_k141_24312_6 0-224	S2S_2016_k141_24312_6	224	Not-complete	S2S_2016_k141_24312	752
P2D_2016_k141_26880_3 1-236	P2D_2016_k141_26880_3	235	Not-complete	P2D_2016_k141_26880	752
S3D_2016_k141_15643_3 0-250	S3D_2016_k141_15643_3	250	Not-complete	S3D_2016_k141_15643	752
E1D_20100900_k141_89471_3 3-104	E1D_20100900_k141_89471_3	101	Not-complete	E1D_20100900_k141_89471	753
P2M_20120800_k141_16813_6 124-251	P2M_20120800_k141_16813_6	127	Not-complete	P2M_20120800_k141_16813	753
S2S_20120600_k141_78364_2 60-244	S2S_20120600_k141_78364_2	184	Not-complete	S2S_20120600_k141_78364	753
S1S_2016_k141_14255_3 0-202	S1S_2016_k141_14255_3	202	Not-complete	S1S_2016_k141_14255	753
E1M_2016_k141_120717_5 40-243	E1M_2016_k141_120717_5	203	Not-complete	E1M_2016_k141_120717	753
E2S_2016_k141_6280_5 32-250	E2S_2016_k141_6280_5	218	Not-complete	E2S_2016_k141_6280	753
E1D_20120600_k141_130489_4 0-227	E1D_20120600_k141_130489_4	227	Not-complete	E1D_20120600_k141_130489	753
E1S_2016_k141_45183_4 3-230	E1S_2016_k141_45183_4	227	Not-complete	E1S_2016_k141_45183	753
E3M_20120700_k141_51364_1 0-123	E3M_20120700_k141_51364_1	123	Not-complete	E3M_20120700_k141_51364	754
E2D_2016_k141_40199_3 0-123	E2D_2016_k141_40199_3	123	Not-complete	E2D_2016_k141_40199	754
E2M_20120800_k141_39076_2 1-126	E2M_20120800_k141_39076_2	125	Not-complete	E2M_20120800_k141_39076	754
S2D_2016_k141_60501_1 122-248	S2D_2016_k141_60501_1	126	Not-complete	S2D_2016_k141_60501	754
S1S_20120800_k141_4283_5 1-128	S1S_20120800_k141_4283_5	127	Not-complete	S1S_20120800_k141_4283	754
P1D_2016_k141_10991_2 1-185	P1D_2016_k141_10991_2	184	Not-complete	P1D_2016_k141_10991	754
S1D_20120700_k141_8870_3 3-212	S1D_20120700_k141_8870_3	209	Not-complete	S1D_20120700_k141_8870	754
E1D_20110700_k141_121717_5 1-214	E1D_20110700_k141_121717_5	213	Not-complete	E1D_20110700_k141_121717	754
E1D_2016_k141_48310_3 3-222	E1D_2016_k141_48310_3	219	Not-complete	E1D_2016_k141_48310	754
S1M_20120800_k141_33907_4 28-248	S1M_20120800_k141_33907_4	220	Not-complete	S1M_20120800_k141_33907	754
E2D_2016_k141_17206_5 26-250	E2D_2016_k141_17206_5	224	Not-complete	E2D_2016_k141_17206	754
S1D_20120700_k141_10440_6 0-227	S1D_20120700_k141_10440_6	227	Not-complete	S1D_20120700_k141_10440	754
P3D_2016_k141_3025_3 5-247	P3D_2016_k141_3025_3	242	Not-complete	P3D_2016_k141_3025	754
S2M_2016_k141_47609_5 0-245	S2M_2016_k141_47609_5	245	Not-complete	S2M_2016_k141_47609	754
E1D_20120600_k141_113334_3 1-249	E1D_20120600_k141_113334_3	248	Not-complete	E1D_20120600_k141_113334	754
P1M_2016_k141_22656_3 1-250	P1M_2016_k141_22656_3	249	Not-complete	P1M_2016_k141_22656	754
E3M_2016_k141_84027_4 1-251	E3M_2016_k141_84027_4	250	Not-complete	E3M_2016_k141_84027	754
E3D_20120800_k141_10636_1 172-248	E3D_20120800_k141_10636_1	76	Not-complete	E3D_20120800_k141_10636	755
E3S_2016_k141_90257_6 147-251	E3S_2016_k141_90257_6	104	Not-complete	E3S_2016_k141_90257	755
E2S_2016_k141_73017_1 1-190	E2S_2016_k141_73017_1	189	Not-complete	E2S_2016_k141_73017	755
P1D_2016_k141_1788_5 0-208	P1D_2016_k141_1788_5	208	Not-complete	P1D_2016_k141_1788	755
E1D_20110700_k141_108007_4 31-249	E1D_20110700_k141_108007_4	218	Not-complete	E1D_20110700_k141_108007	755
E2D_2016_k141_13312_6 6-243	E2D_2016_k141_13312_6	237	Not-complete	E2D_2016_k141_13312	755
E1S_2016_k141_5494_1 147-241	E1S_2016_k141_5494_1	94	Not-complete	E1S_2016_k141_5494	756
E1D_20120600_k141_63932_1 1-119	E1D_20120600_k141_63932_1	118	Not-complete	E1D_20120600_k141_63932	756
E2M_2016_k141_63268_5 98-251	E2M_2016_k141_63268_5	153	Not-complete	E2M_2016_k141_63268	756
E1S_2016_k141_1125_3 46-251	E1S_2016_k141_1125_3	205	Not-complete	E1S_2016_k141_1125	756
S2D_2016_k141_18238_1 28-251	S2D_2016_k141_18238_1	223	Not-complete	S2D_2016_k141_18238	756
E3M_2016_k141_98811_3 1-227	E3M_2016_k141_98811_3	226	Not-complete	E3M_2016_k141_98811	756
S2S_20120600_k141_84666_3 4-237	S2S_20120600_k141_84666_3	233	Not-complete	S2S_20120600_k141_84666	756
E2D_2016_k141_1717_2 2-236	E2D_2016_k141_1717_2	234	Not-complete	E2D_2016_k141_1717	756
E1M_20120600_k141_51806_2 5-250	E1M_20120600_k141_51806_2	245	Not-complete	E1M_20120600_k141_51806	756
E2S_2016_k141_99905_2 4-251	E2S_2016_k141_99905_2	247	Not-complete	E2S_2016_k141_99905	756
E1S_2016_k141_62412_2 1-251	E1S_2016_k141_62412_2	250	Not-complete	E1S_2016_k141_62412	756
E2M_2016_k141_52495_6 1-252	E2M_2016_k141_52495_6	251	Not-complete	E2M_2016_k141_52495	756
S3D_2016_k141_54660_3 0-251	S3D_2016_k141_54660_3	251	Not-complete	S3D_2016_k141_54660	756
E1M_2016_k141_103338_5 109-252	E1M_2016_k141_103338_5	143	Not-complete	E1M_2016_k141_103338	757
S2S_20120600_k141_28757_3 101-248	S2S_20120600_k141_28757_3	147	Not-complete	S2S_20120600_k141_28757	757
S1D_20120700_k141_13103_3 1-157	S1D_20120700_k141_13103_3	156	Not-complete	S1D_20120700_k141_13103	757
E3M_2016_k141_87296_4 4-245	E3M_2016_k141_87296_4	241	Not-complete	E3M_2016_k141_87296	757
E1S_2016_k141_7185_5 8-250	E1S_2016_k141_7185_5	242	Not-complete	E1S_2016_k141_7185	757
E2D_2016_k141_32333_2 5-252	E2D_2016_k141_32333_2	247	Not-complete	E2D_2016_k141_32333	757
E1M_2016_k141_15525_4 184-234	E1M_2016_k141_15525_4	50	Not-complete	E1M_2016_k141_15525	758
S2D_2016_k141_38056_1 169-252	S2D_2016_k141_38056_1	83	Not-complete	S2D_2016_k141_38056	758
E1D_20110700_k141_178552_3 3-137	E1D_20110700_k141_178552_3	134	Not-complete	E1D_20110700_k141_178552	758
S2M_20120700_k141_43799_3 115-252	S2M_20120700_k141_43799_3	137	Not-complete	S2M_20120700_k141_43799	758
P3M_2016_k141_10012_4 84-252	P3M_2016_k141_10012_4	168	Not-complete	P3M_2016_k141_10012	758
S3M_2016_k141_10442_6 37-227	S3M_2016_k141_10442_6	190	Not-complete	S3M_2016_k141_10442	758
E2S_2016_k141_16778_5 61-252	E2S_2016_k141_16778_5	191	Not-complete	E2S_2016_k141_16778	758
S2M_2016_k141_18542_5 37-252	S2M_2016_k141_18542_5	215	Not-complete	S2M_2016_k141_18542	758
E2D_2016_k141_23034_2 6-227	E2D_2016_k141_23034_2	221	Not-complete	E2D_2016_k141_23034	758
E3M_2016_k141_12661_1 10-252	E3M_2016_k141_12661_1	242	Not-complete	E3M_2016_k141_12661	758
E1M_2016_k141_4810_3 0-251	E1M_2016_k141_4810_3	251	Not-complete	E1M_2016_k141_4810	758
E3M_2016_k141_87508_1 1-253	E3M_2016_k141_87508_1	252	Not-complete	E3M_2016_k141_87508	758
E2S_20100900_k141_47517_4 12-66	E2S_20100900_k141_47517_4	54	Not-complete	E2S_20100900_k141_47517	759
S2D_2016_k141_24485_4 0-157	S2D_2016_k141_24485_4	157	Not-complete	S2D_2016_k141_24485	759
S3D_2016_k141_26678_1 1-161	S3D_2016_k141_26678_1	160	Not-complete	S3D_2016_k141_26678	759
S1D_2016_k141_22402_1 5-189	S1D_2016_k141_22402_1	184	Not-complete	S1D_2016_k141_22402	759
S2D_2016_k141_37315_4 65-253	S2D_2016_k141_37315_4	188	Not-complete	S2D_2016_k141_37315	759
E2M_2016_k141_66418_4 0-201	E2M_2016_k141_66418_4	201	Not-complete	E2M_2016_k141_66418	759
E2D_2016_k141_44602_4 14-246	E2D_2016_k141_44602_4	232	Not-complete	E2D_2016_k141_44602	759
S2D_20120600_k141_28961_4 12-249	S2D_20120600_k141_28961_4	237	Not-complete	S2D_20120600_k141_28961	759
S1S_2016_k141_33756_6 10-252	S1S_2016_k141_33756_6	242	Not-complete	S1S_2016_k141_33756	759
E2D_2016_k141_4032_6 1-248	E2D_2016_k141_4032_6	247	Not-complete	E2D_2016_k141_4032	759
E1D_20100900_k141_131615_5 3-251	E1D_20100900_k141_131615_5	248	Not-complete	E1D_20100900_k141_131615	759
E3S_2016_k141_91550_4 3-253	E3S_2016_k141_91550_4	250	Not-complete	E3S_2016_k141_91550	759
E1S_2016_k141_40688_1 0-252	E1S_2016_k141_40688_1	252	Not-complete	E1S_2016_k141_40688	759
P1S_2016_k141_5796_5 4-54	P1S_2016_k141_5796_5	50	Not-complete	P1S_2016_k141_5796	760
E1M_2016_k141_56878_6 105-252	E1M_2016_k141_56878_6	147	Not-complete	E1M_2016_k141_56878	760
E2M_20120800_k141_91452_3 12-213	E2M_20120800_k141_91452_3	201	Not-complete	E2M_20120800_k141_91452	760
S1M_20120800_k141_8095_6 13-251	S1M_20120800_k141_8095_6	238	Not-complete	S1M_20120800_k141_8095	760
E1M_2016_k141_57742_6 7-250	E1M_2016_k141_57742_6	243	Not-complete	E1M_2016_k141_57742	760
E3D_20120700_k141_9205_1 0-253	E3D_20120700_k141_9205_1	253	Not-complete	E3D_20120700_k141_9205	760
S3S_2016_k141_34937_6 2-179	S3S_2016_k141_34937_6	177	Not-complete	S3S_2016_k141_34937	761
S1S_20120700_k141_17964_5 58-253	S1S_20120700_k141_17964_5	195	Not-complete	S1S_20120700_k141_17964	761
E1D_20120600_k141_75845_1 4-205	E1D_20120600_k141_75845_1	201	Not-complete	E1D_20120600_k141_75845	761
E2S_2016_k141_12881_5 50-252	E2S_2016_k141_12881_5	202	Not-complete	E2S_2016_k141_12881	761
S3M_2016_k141_5098_3 7-211	S3M_2016_k141_5098_3	204	Not-complete	S3M_2016_k141_5098	761
E3S_2016_k141_21575_4 20-253	E3S_2016_k141_21575_4	233	Not-complete	E3S_2016_k141_21575	761
E2M_20120800_k141_48618_4 14-251	E2M_20120800_k141_48618_4	237	Not-complete	E2M_20120800_k141_48618	761
E1D_2016_k141_8039_6 2-245	E1D_2016_k141_8039_6	243	Not-complete	E1D_2016_k141_8039	761
S1M_2016_k141_31273_6 2-245	S1M_2016_k141_31273_6	243	Not-complete	S1M_2016_k141_31273	761
E2D_2016_k141_59599_6 9-253	E2D_2016_k141_59599_6	244	Not-complete	E2D_2016_k141_59599	761
S2S_20120600_k141_4230_6 3-249	S2S_20120600_k141_4230_6	246	Not-complete	S2S_20120600_k141_4230	761
E2M_2016_k141_68612_5 1-253	E2M_2016_k141_68612_5	252	Not-complete	E2M_2016_k141_68612	761
S1D_20120700_k141_45211_4 4-195	S1D_20120700_k141_45211_4	191	Not-complete	S1D_20120700_k141_45211	762
E1D_20120600_k141_62156_5 18-246	E1D_20120600_k141_62156_5	228	Not-complete	E1D_20120600_k141_62156	762
S2D_2016_k141_6684_4 5-236	S2D_2016_k141_6684_4	231	Not-complete	S2D_2016_k141_6684	762
E1D_20120600_k141_63692_2 14-252	E1D_20120600_k141_63692_2	238	Not-complete	E1D_20120600_k141_63692	762
E1S_2016_k141_65417_1 0-254	E1S_2016_k141_65417_1	254	Not-complete	E1S_2016_k141_65417	762
E1S_2016_k141_34461_5 121-254	E1S_2016_k141_34461_5	133	Not-complete	E1S_2016_k141_34461	763
S2D_2016_k141_6342_6 113-254	S2D_2016_k141_6342_6	141	Not-complete	S2D_2016_k141_6342	763
E1D_20110700_k141_162081_6 111-253	E1D_20110700_k141_162081_6	142	Not-complete	E1D_20110700_k141_162081	763
E2D_2016_k141_61596_1 92-241	E2D_2016_k141_61596_1	149	Not-complete	E2D_2016_k141_61596	763
S1M_20120800_k141_30040_3 80-252	S1M_20120800_k141_30040_3	172	Not-complete	S1M_20120800_k141_30040	763
E2D_2016_k141_8473_5 81-254	E2D_2016_k141_8473_5	173	Not-complete	E2D_2016_k141_8473	763
E2S_20120800_k141_6362_1 26-251	E2S_20120800_k141_6362_1	225	Not-complete	E2S_20120800_k141_6362	763
E1D_20120600_k141_193821_1 3-253	E1D_20120600_k141_193821_1	250	Not-complete	E1D_20120600_k141_193821	763
E2D_2016_k141_52162_4 0-254	E2D_2016_k141_52162_4	254	Not-complete	E2D_2016_k141_52162	763
E2S_2016_k141_57916_4 11-116	E2S_2016_k141_57916_4	105	Not-complete	E2S_2016_k141_57916	764
E2S_2016_k141_6749_5 1-124	E2S_2016_k141_6749_5	123	Not-complete	E2S_2016_k141_6749	764
E1S_2016_k141_39336_5 88-254	E1S_2016_k141_39336_5	166	Not-complete	E1S_2016_k141_39336	764
E1S_2016_k141_46797_6 69-251	E1S_2016_k141_46797_6	182	Not-complete	E1S_2016_k141_46797	764
S2M_2016_k141_17728_2 7-190	S2M_2016_k141_17728_2	183	Not-complete	S2M_2016_k141_17728	764
E1D_2016_k141_26102_2 0-196	E1D_2016_k141_26102_2	196	Not-complete	E1D_2016_k141_26102	764
E1D_20110700_k141_192297_1 50-254	E1D_20110700_k141_192297_1	204	Not-complete	E1D_20110700_k141_192297	764
E3M_2016_k141_33122_2 2-213	E3M_2016_k141_33122_2	211	Not-complete	E3M_2016_k141_33122	764
S1M_20120800_k141_25079_6 13-230	S1M_20120800_k141_25079_6	217	Not-complete	S1M_20120800_k141_25079	764
E1S_2016_k141_30979_4 29-252	E1S_2016_k141_30979_4	223	Not-complete	E1S_2016_k141_30979	764
E1D_20120600_k141_74980_3 7-251	E1D_20120600_k141_74980_3	244	Not-complete	E1D_20120600_k141_74980	764
E3D_20120700_k141_100840_4 0-251	E3D_20120700_k141_100840_4	251	Not-complete	E3D_20120700_k141_100840	764
E3D_20120700_k141_80700_4 1-252	E3D_20120700_k141_80700_4	251	Not-complete	E3D_20120700_k141_80700	764
E1M_20120600_k141_20247_4 0-254	E1M_20120600_k141_20247_4	254	Not-complete	E1M_20120600_k141_20247	764
P1M_2016_k141_3229_2 151-254	P1M_2016_k141_3229_2	103	Not-complete	P1M_2016_k141_3229	765
S3S_2016_k141_72991_6 0-118	S3S_2016_k141_72991_6	118	Not-complete	S3S_2016_k141_72991	765
S2S_2016_k141_32073_4 72-196	S2S_2016_k141_32073_4	124	Not-complete	S2S_2016_k141_32073	765
E1M_2016_k141_71217_6 2-142	E1M_2016_k141_71217_6	140	Not-complete	E1M_2016_k141_71217	765
S3S_2016_k141_24909_1 0-140	S3S_2016_k141_24909_1	140	Not-complete	S3S_2016_k141_24909	765
E1D_20100900_k141_39397_4 14-184	E1D_20100900_k141_39397_4	170	Not-complete	E1D_20100900_k141_39397	765
S3S_2016_k141_64187_5 43-241	S3S_2016_k141_64187_5	198	Not-complete	S3S_2016_k141_64187	765
E1D_20120600_k141_62988_6 11-237	E1D_20120600_k141_62988_6	226	Not-complete	E1D_20120600_k141_62988	765
E3S_2016_k141_64955_3 12-249	E3S_2016_k141_64955_3	237	Not-complete	E3S_2016_k141_64955	765
E2S_2016_k141_86774_1 3-246	E2S_2016_k141_86774_1	243	Not-complete	E2S_2016_k141_86774	765
S3M_2016_k141_19535_4 6-252	S3M_2016_k141_19535_4	246	Not-complete	S3M_2016_k141_19535	765
S3M_2016_k141_5517_1 6-255	S3M_2016_k141_5517_1	249	Not-complete	S3M_2016_k141_5517	765
P3D_2016_k141_1054_2 1-251	P3D_2016_k141_1054_2	250	Not-complete	P3D_2016_k141_1054	765
S2S_20120600_k141_49107_4 2-254	S2S_20120600_k141_49107_4	252	Not-complete	S2S_20120600_k141_49107	765
E1S_2016_k141_21436_4 0-161	E1S_2016_k141_21436_4	161	Not-complete	E1S_2016_k141_21436	766
S1M_20120800_k141_1501_1 2-195	S1M_20120800_k141_1501_1	193	Not-complete	S1M_20120800_k141_1501	766
E1M_2016_k141_56960_1 0-197	E1M_2016_k141_56960_1	197	Not-complete	E1M_2016_k141_56960	766
P3S_2016_k141_26237_3 46-246	P3S_2016_k141_26237_3	200	Not-complete	P3S_2016_k141_26237	766
P2M_20120800_k141_972_3 0-232	P2M_20120800_k141_972_3	232	Not-complete	P2M_20120800_k141_972	766
E2M_2016_k141_5411_5 21-254	E2M_2016_k141_5411_5	233	Not-complete	E2M_2016_k141_5411	766
E3M_2016_k141_3264_5 1-237	E3M_2016_k141_3264_5	236	Not-complete	E3M_2016_k141_3264	766
E3S_2016_k141_77299_1 7-251	E3S_2016_k141_77299_1	244	Not-complete	E3S_2016_k141_77299	766
E2M_2016_k141_107820_3 3-254	E2M_2016_k141_107820_3	251	Not-complete	E2M_2016_k141_107820	766
S3S_2016_k141_99072_4 100-255	S3S_2016_k141_99072_4	155	Not-complete	S3S_2016_k141_99072	767
E2S_20100900_k141_91694_3 88-253	E2S_20100900_k141_91694_3	165	Not-complete	E2S_20100900_k141_91694	767
S2S_2016_k141_108079_6 5-177	S2S_2016_k141_108079_6	172	Not-complete	S2S_2016_k141_108079	767
E2D_2016_k141_1663_1 0-203	E2D_2016_k141_1663_1	203	Not-complete	E2D_2016_k141_1663	767
P3M_2016_k141_15434_4 43-246	P3M_2016_k141_15434_4	203	Not-complete	P3M_2016_k141_15434	767
P1M_2016_k141_15397_5 46-255	P1M_2016_k141_15397_5	209	Not-complete	P1M_2016_k141_15397	767
E3D_20120700_k141_72214_6 39-255	E3D_20120700_k141_72214_6	216	Not-complete	E3D_20120700_k141_72214	767
S1D_2016_k141_19272_3 1-221	S1D_2016_k141_19272_3	220	Not-complete	S1D_2016_k141_19272	767
E1D_20120600_k141_157154_6 22-249	E1D_20120600_k141_157154_6	227	Not-complete	E1D_20120600_k141_157154	767
E2M_2016_k141_58941_1 1-253	E2M_2016_k141_58941_1	252	Not-complete	E2M_2016_k141_58941	767
S3S_2016_k141_68188_3 3-255	S3S_2016_k141_68188_3	252	Not-complete	S3S_2016_k141_68188	767
E2D_2016_k141_3827_1 1-255	E2D_2016_k141_3827_1	254	Not-complete	E2D_2016_k141_3827	767
S3S_2016_k141_93571_2 176-256	S3S_2016_k141_93571_2	80	Not-complete	S3S_2016_k141_93571	768
E2M_2016_k141_39604_5 1-92	E2M_2016_k141_39604_5	91	Not-complete	E2M_2016_k141_39604	768
S1M_2016_k141_12828_6 94-251	S1M_2016_k141_12828_6	157	Not-complete	S1M_2016_k141_12828	768
S1S_2016_k141_14067_4 91-256	S1S_2016_k141_14067_4	165	Not-complete	S1S_2016_k141_14067	768
E1D_20110700_k141_199242_6 0-177	E1D_20110700_k141_199242_6	177	Not-complete	E1D_20110700_k141_199242	768
E3D_20120700_k141_64563_6 71-250	E3D_20120700_k141_64563_6	179	Not-complete	E3D_20120700_k141_64563	768
E1S_2016_k141_48177_1 0-185	E1S_2016_k141_48177_1	185	Not-complete	E1S_2016_k141_48177	768
S1D_20120700_k141_32521_4 0-201	S1D_20120700_k141_32521_4	201	Not-complete	S1D_20120700_k141_32521	768
S3S_2016_k141_8505_5 32-113	S3S_2016_k141_8505_5	81	Not-complete	S3S_2016_k141_8505	769
E1M_2016_k141_62388_3 2-123	E1M_2016_k141_62388_3	121	Not-complete	E1M_2016_k141_62388	769
E1S_20110600_k141_12960_3 119-255	E1S_20110600_k141_12960_3	136	Not-complete	E1S_20110600_k141_12960	769
E1D_20120600_k141_156202_1 101-256	E1D_20120600_k141_156202_1	155	Not-complete	E1D_20120600_k141_156202	769
P3D_2016_k141_6509_3 2-192	P3D_2016_k141_6509_3	190	Not-complete	P3D_2016_k141_6509	769
E3D_20120700_k141_39918_4 1-207	E3D_20120700_k141_39918_4	206	Not-complete	E3D_20120700_k141_39918	769
P2M_2016_k141_603_5 1-218	P2M_2016_k141_603_5	217	Not-complete	P2M_2016_k141_603	769
E2D_2016_k141_46613_5 1-252	E2D_2016_k141_46613_5	251	Not-complete	E2D_2016_k141_46613	769
E1D_20120600_k141_62063_2 146-250	E1D_20120600_k141_62063_2	104	Not-complete	E1D_20120600_k141_62063	770
S3M_2016_k141_10207_4 144-253	S3M_2016_k141_10207_4	109	Not-complete	S3M_2016_k141_10207	770
S1D_20120700_k141_33253_2 58-217	S1D_20120700_k141_33253_2	159	Not-complete	S1D_20120700_k141_33253	770
E1M_2016_k141_63954_1 0-163	E1M_2016_k141_63954_1	163	Not-complete	E1M_2016_k141_63954	770
E2S_2016_k141_97277_6 3-168	E2S_2016_k141_97277_6	165	Not-complete	E2S_2016_k141_97277	770
P3S_2016_k141_15046_3 75-255	P3S_2016_k141_15046_3	180	Not-complete	P3S_2016_k141_15046	770
S2M_20120700_k141_15003_3 2-191	S2M_20120700_k141_15003_3	189	Not-complete	S2M_20120700_k141_15003	770
E1D_20110700_k141_184716_3 0-228	E1D_20110700_k141_184716_3	228	Not-complete	E1D_20110700_k141_184716	770
E3S_2016_k141_55888_2 0-241	E3S_2016_k141_55888_2	241	Not-complete	E3S_2016_k141_55888	770
S1S_2016_k141_67015_3 4-246	S1S_2016_k141_67015_3	242	Not-complete	S1S_2016_k141_67015	770
E3M_20120700_k141_3737_2 9-252	E3M_20120700_k141_3737_2	243	Not-complete	E3M_20120700_k141_3737	770
E2S_20100900_k141_76342_2 6-256	E2S_20100900_k141_76342_2	250	Not-complete	E2S_20100900_k141_76342	770
E1D_2016_k141_26258_5 178-256	E1D_2016_k141_26258_5	78	Not-complete	E1D_2016_k141_26258	771
S1M_2016_k141_26160_1 6-134	S1M_2016_k141_26160_1	128	Not-complete	S1M_2016_k141_26160	771
S2S_2016_k141_112809_2 2-158	S2S_2016_k141_112809_2	156	Not-complete	S2S_2016_k141_112809	771
E1D_20100900_k141_94519_5 94-256	E1D_20100900_k141_94519_5	162	Not-complete	E1D_20100900_k141_94519	771
E3M_2016_k141_60575_2 74-256	E3M_2016_k141_60575_2	182	Not-complete	E3M_2016_k141_60575	771
S3D_2016_k141_1964_3 25-229	S3D_2016_k141_1964_3	204	Not-complete	S3D_2016_k141_1964	771
E1D_20110700_k141_1864_6 16-242	E1D_20110700_k141_1864_6	226	Not-complete	E1D_20110700_k141_1864	771
S1S_2016_k141_54385_3 4-248	S1S_2016_k141_54385_3	244	Not-complete	S1S_2016_k141_54385	771
S2S_2016_k141_89670_6 0-254	S2S_2016_k141_89670_6	254	Not-complete	S2S_2016_k141_89670	771
E2D_2016_k141_59784_1 0-256	E2D_2016_k141_59784_1	256	Not-complete	E2D_2016_k141_59784	771
S1M_2016_k141_18771_2 0-89	S1M_2016_k141_18771_2	89	Not-complete	S1M_2016_k141_18771	772
E2S_20100900_k141_81951_5 10-160	E2S_20100900_k141_81951_5	150	Not-complete	E2S_20100900_k141_81951	772
E1D_20110700_k141_2876_3 0-197	E1D_20110700_k141_2876_3	197	Not-complete	E1D_20110700_k141_2876	772
S1S_20120700_k141_21896_4 18-220	S1S_20120700_k141_21896_4	202	Not-complete	S1S_20120700_k141_21896	772
E2S_20100900_k141_32003_5 32-256	E2S_20100900_k141_32003_5	224	Not-complete	E2S_20100900_k141_32003	772
S3S_2016_k141_28441_1 19-243	S3S_2016_k141_28441_1	224	Not-complete	S3S_2016_k141_28441	772
E1S_2016_k141_17556_6 26-255	E1S_2016_k141_17556_6	229	Not-complete	E1S_2016_k141_17556	772
E3M_20120700_k141_11347_1 25-256	E3M_20120700_k141_11347_1	231	Not-complete	E3M_20120700_k141_11347	772
E3D_2016_k141_4340_5 0-245	E3D_2016_k141_4340_5	245	Not-complete	E3D_2016_k141_4340	772
E3M_20120700_k141_16845_4 4-256	E3M_20120700_k141_16845_4	252	Not-complete	E3M_20120700_k141_16845	772
E3S_2016_k141_88547_6 1-255	E3S_2016_k141_88547_6	254	Not-complete	E3S_2016_k141_88547	772
S2M_20120600_k141_15775_1 196-255	S2M_20120600_k141_15775_1	59	Not-complete	S2M_20120600_k141_15775	773
S1X_20120800_k141_639_6 50-136	S1X_20120800_k141_639_6	86	Not-complete	S1X_20120800_k141_639	773
S2D_2016_k141_45497_1 0-106	S2D_2016_k141_45497_1	106	Not-complete	S2D_2016_k141_45497	773
E2M_20120800_k141_13857_1 15-124	E2M_20120800_k141_13857_1	109	Not-complete	E2M_20120800_k141_13857	773
P1S_2016_k141_2737_5 135-256	P1S_2016_k141_2737_5	121	Not-complete	P1S_2016_k141_2737	773
S2S_20120600_k141_31819_4 130-257	S2S_20120600_k141_31819_4	127	Not-complete	S2S_20120600_k141_31819	773
E1D_20120600_k141_55899_2 0-174	E1D_20120600_k141_55899_2	174	Not-complete	E1D_20120600_k141_55899	773
E1D_20120600_k141_59828_6 67-254	E1D_20120600_k141_59828_6	187	Not-complete	E1D_20120600_k141_59828	773
E3S_2016_k141_14568_1 54-257	E3S_2016_k141_14568_1	203	Not-complete	E3S_2016_k141_14568	773
S2M_2016_k141_39189_5 37-247	S2M_2016_k141_39189_5	210	Not-complete	S2M_2016_k141_39189	773
E1D_20120600_k141_2557_6 0-213	E1D_20120600_k141_2557_6	213	Not-complete	E1D_20120600_k141_2557	773
E2S_20100900_k141_62529_6 0-227	E2S_20100900_k141_62529_6	227	Not-complete	E2S_20100900_k141_62529	773
E3D_20120700_k141_8636_4 24-255	E3D_20120700_k141_8636_4	231	Not-complete	E3D_20120700_k141_8636	773
E2M_2016_k141_30275_6 3-253	E2M_2016_k141_30275_6	250	Not-complete	E2M_2016_k141_30275	773
E1D_20100900_k141_25176_5 1-256	E1D_20100900_k141_25176_5	255	Not-complete	E1D_20100900_k141_25176	773
E1D_20120600_k141_15348_5 0-257	E1D_20120600_k141_15348_5	257	Not-complete	E1D_20120600_k141_15348	773
E3D_20120700_k141_52668_1 182-257	E3D_20120700_k141_52668_1	75	Not-complete	E3D_20120700_k141_52668	774
P3M_2016_k141_12217_1 1-119	P3M_2016_k141_12217_1	118	Not-complete	P3M_2016_k141_12217	774
E3S_2016_k141_74742_3 92-250	E3S_2016_k141_74742_3	158	Not-complete	E3S_2016_k141_74742	774
S2M_20120700_k141_10969_5 1-182	S2M_20120700_k141_10969_5	181	Not-complete	S2M_20120700_k141_10969	774
S2D_20120600_k141_30844_5 4-232	S2D_20120600_k141_30844_5	228	Not-complete	S2D_20120600_k141_30844	774
S2M_20120600_k141_16682_1 22-258	S2M_20120600_k141_16682_1	236	Not-complete	S2M_20120600_k141_16682	774
E1S_2016_k141_19551_2 2-254	E1S_2016_k141_19551_2	252	Not-complete	E1S_2016_k141_19551	774
E3D_2016_k141_3539_1 1-254	E3D_2016_k141_3539_1	253	Not-complete	E3D_2016_k141_3539	774
E2M_2016_k141_24483_4 0-141	E2M_2016_k141_24483_4	141	Not-complete	E2M_2016_k141_24483	775
E1D_20110600_k141_917620_6 9-156	E1D_20110600_k141_917620_6	147	Not-complete	E1D_20110600_k141_917620	775
P3D_2016_k141_3486_5 93-247	P3D_2016_k141_3486_5	154	Not-complete	P3D_2016_k141_3486	775
S2S_2016_k141_63061_5 96-251	S2S_2016_k141_63061_5	155	Not-complete	S2S_2016_k141_63061	775
E1D_20100900_k141_86349_4 82-251	E1D_20100900_k141_86349_4	169	Not-complete	E1D_20100900_k141_86349	775
S1M_20120800_k141_30477_3 1-193	S1M_20120800_k141_30477_3	192	Not-complete	S1M_20120800_k141_30477	775
E2M_2016_k141_15956_4 1-242	E2M_2016_k141_15956_4	241	Not-complete	E2M_2016_k141_15956	775
E1D_20100900_k141_63793_4 1-248	E1D_20100900_k141_63793_4	247	Not-complete	E1D_20100900_k141_63793	775
E1S_20110600_k141_8550_2 8-256	E1S_20110600_k141_8550_2	248	Not-complete	E1S_20110600_k141_8550	775
E2M_2016_k141_78177_4 0-257	E2M_2016_k141_78177_4	257	Not-complete	E2M_2016_k141_78177	775
E1S_20110600_k141_12697_5 0-92	E1S_20110600_k141_12697_5	92	Not-complete	E1S_20110600_k141_12697	776
E2X_20120700_k141_884_6 3-113	E2X_20120700_k141_884_6	110	Not-complete	E2X_20120700_k141_884	776
S1D_20120700_k141_31260_4 17-160	S1D_20120700_k141_31260_4	143	Not-complete	S1D_20120700_k141_31260	776
S1S_2016_k141_81947_6 2-145	S1S_2016_k141_81947_6	143	Not-complete	S1S_2016_k141_81947	776
E3M_20120700_k141_53089_1 19-163	E3M_20120700_k141_53089_1	144	Not-complete	E3M_20120700_k141_53089	776
P2M_20120800_k141_5258_5 109-258	P2M_20120800_k141_5258_5	149	Not-complete	P2M_20120800_k141_5258	776
E1D_20120600_k141_62509_1 1-170	E1D_20120600_k141_62509_1	169	Not-complete	E1D_20120600_k141_62509	776
E1D_20100900_k141_81048_5 46-258	E1D_20100900_k141_81048_5	212	Not-complete	E1D_20100900_k141_81048	776
S2D_2016_k141_2171_5 23-242	S2D_2016_k141_2171_5	219	Not-complete	S2D_2016_k141_2171	776
E1M_20120600_k141_33642_2 34-258	E1M_20120600_k141_33642_2	224	Not-complete	E1M_20120600_k141_33642	776
S2D_2016_k141_46443_5 1-254	S2D_2016_k141_46443_5	253	Not-complete	S2D_2016_k141_46443	776
P3M_20120700_k141_2037_1 1-258	P3M_20120700_k141_2037_1	257	Not-complete	P3M_20120700_k141_2037	776
S1M_2016_k141_25115_6 1-258	S1M_2016_k141_25115_6	257	Not-complete	S1M_2016_k141_25115	776
E2S_2016_k141_6429_2 164-259	E2S_2016_k141_6429_2	95	Not-complete	E2S_2016_k141_6429	777
E3M_20120700_k141_27222_3 137-236	E3M_20120700_k141_27222_3	99	Not-complete	E3M_20120700_k141_27222	777
E2M_20120800_k141_38861_6 0-131	E2M_20120800_k141_38861_6	131	Not-complete	E2M_20120800_k141_38861	777
S2S_20120600_k141_93900_4 88-259	S2S_20120600_k141_93900_4	171	Not-complete	S2S_20120600_k141_93900	777
S2S_20120600_k141_76393_3 11-183	S2S_20120600_k141_76393_3	172	Not-complete	S2S_20120600_k141_76393	777
S1M_20120800_k141_14852_1 0-179	S1M_20120800_k141_14852_1	179	Not-complete	S1M_20120800_k141_14852	777
E2D_2016_k141_56700_4 57-259	E2D_2016_k141_56700_4	202	Not-complete	E2D_2016_k141_56700	777
S3D_2016_k141_44183_2 35-258	S3D_2016_k141_44183_2	223	Not-complete	S3D_2016_k141_44183	777
E2S_2016_k141_48189_2 21-259	E2S_2016_k141_48189_2	238	Not-complete	E2S_2016_k141_48189	777
E1D_20120600_k141_13108_4 4-254	E1D_20120600_k141_13108_4	250	Not-complete	E1D_20120600_k141_13108	777
E1D_20110700_k141_1431_6 0-255	E1D_20110700_k141_1431_6	255	Not-complete	E1D_20110700_k141_1431	777
E1D_2016_k141_34174_4 0-256	E1D_2016_k141_34174_4	256	Not-complete	E1D_2016_k141_34174	777
E1D_2016_k141_12046_2 0-258	E1D_2016_k141_12046_2	258	Not-complete	E1D_2016_k141_12046	777
S1D_20120700_k141_30257_2 177-256	S1D_20120700_k141_30257_2	79	Not-complete	S1D_20120700_k141_30257	778
E2D_2016_k141_52192_2 6-124	E2D_2016_k141_52192_2	118	Not-complete	E2D_2016_k141_52192	778
E3M_20120700_k141_4962_1 21-161	E3M_20120700_k141_4962_1	140	Not-complete	E3M_20120700_k141_4962	778
S2D_20120600_k141_24888_2 101-253	S2D_20120600_k141_24888_2	152	Not-complete	S2D_20120600_k141_24888	778
E2M_2016_k141_63168_4 3-156	E2M_2016_k141_63168_4	153	Not-complete	E2M_2016_k141_63168	778
E1D_20110700_k141_39071_4 0-181	E1D_20110700_k141_39071_4	181	Not-complete	E1D_20110700_k141_39071	778
E2D_2016_k141_1394_6 2-190	E2D_2016_k141_1394_6	188	Not-complete	E2D_2016_k141_1394	778
S2D_2016_k141_40106_1 0-190	S2D_2016_k141_40106_1	190	Not-complete	S2D_2016_k141_40106	778
S1S_20120700_k141_36228_6 0-193	S1S_20120700_k141_36228_6	193	Not-complete	S1S_20120700_k141_36228	778
E1D_20120600_k141_202204_2 145-259	E1D_20120600_k141_202204_2	114	Not-complete	E1D_20120600_k141_202204	779
E2S_2016_k141_100991_5 0-124	E2S_2016_k141_100991_5	124	Not-complete	E2S_2016_k141_100991	779
E3S_2016_k141_30837_2 67-215	E3S_2016_k141_30837_2	148	Not-complete	E3S_2016_k141_30837	779
S3D_2016_k141_22242_4 0-195	S3D_2016_k141_22242_4	195	Not-complete	S3D_2016_k141_22242	779
S2M_20120600_k141_30236_4 17-218	S2M_20120600_k141_30236_4	201	Not-complete	S2M_20120600_k141_30236	779
S3D_2016_k141_43298_1 6-223	S3D_2016_k141_43298_1	217	Not-complete	S3D_2016_k141_43298	779
E1M_20120600_k141_26403_6 0-219	E1M_20120600_k141_26403_6	219	Not-complete	E1M_20120600_k141_26403	779
S1S_2016_k141_89681_1 0-226	S1S_2016_k141_89681_1	226	Not-complete	S1S_2016_k141_89681	779
E2S_2016_k141_53545_4 17-255	E2S_2016_k141_53545_4	238	Not-complete	E2S_2016_k141_53545	779
E2S_20100900_k141_13840_2 0-246	E2S_20100900_k141_13840_2	246	Not-complete	E2S_20100900_k141_13840	779
S1S_2016_k141_1885_3 162-252	S1S_2016_k141_1885_3	90	Not-complete	S1S_2016_k141_1885	780
S1S_2016_k141_73828_3 140-259	S1S_2016_k141_73828_3	119	Not-complete	S1S_2016_k141_73828	780
S1S_2016_k141_43651_5 106-258	S1S_2016_k141_43651_5	152	Not-complete	S1S_2016_k141_43651	780
E1S_2016_k141_36555_5 0-185	E1S_2016_k141_36555_5	185	Not-complete	E1S_2016_k141_36555	780
S3D_2016_k141_42584_5 9-212	S3D_2016_k141_42584_5	203	Not-complete	S3D_2016_k141_42584	780
E2S_20120800_k141_2840_6 54-260	E2S_20120800_k141_2840_6	206	Not-complete	E2S_20120800_k141_2840	780
E2S_20100900_k141_95958_3 14-224	E2S_20100900_k141_95958_3	210	Not-complete	E2S_20100900_k141_95958	780
E1M_2016_k141_31804_1 36-259	E1M_2016_k141_31804_1	223	Not-complete	E1M_2016_k141_31804	780
P3M_2016_k141_8092_6 15-256	P3M_2016_k141_8092_6	241	Not-complete	P3M_2016_k141_8092	780
E2M_20120800_k141_94476_6 11-258	E2M_20120800_k141_94476_6	247	Not-complete	E2M_20120800_k141_94476	780
E3M_20120700_k141_34736_6 4-114	E3M_20120700_k141_34736_6	110	Not-complete	E3M_20120700_k141_34736	781
S2S_20120600_k141_68558_3 84-242	S2S_20120600_k141_68558_3	158	Not-complete	S2S_20120600_k141_68558	781
S2D_20120600_k141_40728_4 53-258	S2D_20120600_k141_40728_4	205	Not-complete	S2D_20120600_k141_40728	781
P1S_2016_k141_12756_2 0-230	P1S_2016_k141_12756_2	230	Not-complete	P1S_2016_k141_12756	781
E2D_2016_k141_118_5 3-247	E2D_2016_k141_118_5	244	Not-complete	E2D_2016_k141_118	781
S2M_20120700_k141_18719_4 0-256	S2M_20120700_k141_18719_4	256	Not-complete	S2M_20120700_k141_18719	781
E1S_2016_k141_7147_1 0-257	E1S_2016_k141_7147_1	257	Not-complete	E1S_2016_k141_7147	781
S1D_20120700_k141_7160_6 140-259	S1D_20120700_k141_7160_6	119	Not-complete	S1D_20120700_k141_7160	782
E1S_2016_k141_10010_4 14-148	E1S_2016_k141_10010_4	134	Not-complete	E1S_2016_k141_10010	782
E3M_2016_k141_9466_1 57-237	E3M_2016_k141_9466_1	180	Not-complete	E3M_2016_k141_9466	782
S2M_2016_k141_57658_2 3-187	S2M_2016_k141_57658_2	184	Not-complete	S2M_2016_k141_57658	782
E3M_2016_k141_96214_4 0-214	E3M_2016_k141_96214_4	214	Not-complete	E3M_2016_k141_96214	782
S2D_2016_k141_62347_4 6-224	S2D_2016_k141_62347_4	218	Not-complete	S2D_2016_k141_62347	782
S2S_2016_k141_89649_5 34-257	S2S_2016_k141_89649_5	223	Not-complete	S2S_2016_k141_89649	782
E2M_2016_k141_72725_3 29-258	E2M_2016_k141_72725_3	229	Not-complete	E2M_2016_k141_72725	782
E1D_2016_k141_59770_3 10-259	E1D_2016_k141_59770_3	249	Not-complete	E1D_2016_k141_59770	782
E2M_20120800_k141_36974_4 9-259	E2M_20120800_k141_36974_4	250	Not-complete	E2M_20120800_k141_36974	782
P2S_2016_k141_8414_2|P2S_2016_k141_8414_1 5-79(-20)59-259	P2S_2016_k141_8414_2|P2S_2016_k141_8414_1	254	Not-complete	P2S_2016_k141_8414	782
E1D_20120600_k141_108465_4 174-259	E1D_20120600_k141_108465_4	85	Not-complete	E1D_20120600_k141_108465	783
E3D_20120800_k141_11050_1 0-117	E3D_20120800_k141_11050_1	117	Not-complete	E3D_20120800_k141_11050	783
P2D_2016_k141_17400_3 26-173	P2D_2016_k141_17400_3	147	Not-complete	P2D_2016_k141_17400	783
P1S_2016_k141_12268_6 104-260	P1S_2016_k141_12268_6	156	Not-complete	P1S_2016_k141_12268	783
P2D_2016_k141_19075_2 12-172	P2D_2016_k141_19075_2	160	Not-complete	P2D_2016_k141_19075	783
E3M_2016_k141_62727_1 0-162	E3M_2016_k141_62727_1	162	Not-complete	E3M_2016_k141_62727	783
E2D_2016_k141_21067_1 83-258	E2D_2016_k141_21067_1	175	Not-complete	E2D_2016_k141_21067	783
E2D_2016_k141_27302_4 1-243	E2D_2016_k141_27302_4	242	Not-complete	E2D_2016_k141_27302	783
S1S_2016_k141_20354_3 0-257	S1S_2016_k141_20354_3	257	Not-complete	S1S_2016_k141_20354	783
E3M_20120700_k141_33781_4 13-115	E3M_20120700_k141_33781_4	102	Not-complete	E3M_20120700_k141_33781	784
S2M_2016_k141_18122_1 1-150	S2M_2016_k141_18122_1	149	Not-complete	S2M_2016_k141_18122	784
E1S_2016_k141_29370_4 1-168	E1S_2016_k141_29370_4	167	Not-complete	E1S_2016_k141_29370	784
E2D_2016_k141_62288_1 88-259	E2D_2016_k141_62288_1	171	Not-complete	E2D_2016_k141_62288	784
E3M_2016_k141_74195_1 9-187	E3M_2016_k141_74195_1	178	Not-complete	E3M_2016_k141_74195	784
S1S_2016_k141_37956_3 0-229	S1S_2016_k141_37956_3	229	Not-complete	S1S_2016_k141_37956	784
S2S_20120600_k141_79506_6 20-259	S2S_20120600_k141_79506_6	239	Not-complete	S2S_20120600_k141_79506	784
E2S_2016_k141_31298_6 14-253	E2S_2016_k141_31298_6	239	Not-complete	E2S_2016_k141_31298	784
E2S_2016_k141_76507_3 11-260	E2S_2016_k141_76507_3	249	Not-complete	E2S_2016_k141_76507	784
E1D_20110700_k141_117015_6 4-257	E1D_20110700_k141_117015_6	253	Not-complete	E1D_20110700_k141_117015	784
S1S_20120700_k141_5288_1 2-256	S1S_20120700_k141_5288_1	254	Not-complete	S1S_20120700_k141_5288	784
S2S_20120600_k141_71507_3 4-259	S2S_20120600_k141_71507_3	255	Not-complete	S2S_20120600_k141_71507	784
S2M_2016_k141_58905_4 0-259	S2M_2016_k141_58905_4	259	Not-complete	S2M_2016_k141_58905	784
E2M_20120800_k141_40038_3 0-120	E2M_20120800_k141_40038_3	120	Not-complete	E2M_20120800_k141_40038	785
S2M_20120600_k141_12547_3 92-247	S2M_20120600_k141_12547_3	155	Not-complete	S2M_20120600_k141_12547	785
S3D_2016_k141_41066_4 54-252	S3D_2016_k141_41066_4	198	Not-complete	S3D_2016_k141_41066	785
E3M_20120700_k141_14468_1 49-259	E3M_20120700_k141_14468_1	210	Not-complete	E3M_20120700_k141_14468	785
P3M_2016_k141_471_4 13-228	P3M_2016_k141_471_4	215	Not-complete	P3M_2016_k141_471	785
E3M_2016_k141_26273_5 8-231	E3M_2016_k141_26273_5	223	Not-complete	E3M_2016_k141_26273	785
S3S_2016_k141_74611_3 1-256	S3S_2016_k141_74611_3	255	Not-complete	S3S_2016_k141_74611	785
E2D_2016_k141_17404_1 0-256	E2D_2016_k141_17404_1	256	Not-complete	E2D_2016_k141_17404	785
E2M_2016_k141_46884_1 1-257	E2M_2016_k141_46884_1	256	Not-complete	E2M_2016_k141_46884	785
E1S_2016_k141_56374_4 0-261	E1S_2016_k141_56374_4	261	Not-complete	E1S_2016_k141_56374	785
E3M_20120700_k141_27745_4 5-138	E3M_20120700_k141_27745_4	133	Not-complete	E3M_20120700_k141_27745	786
S2S_2016_k141_64457_1 93-258	S2S_2016_k141_64457_1	165	Not-complete	S2S_2016_k141_64457	786
E2M_20120800_k141_97748_2 1-171	E2M_20120800_k141_97748_2	170	Not-complete	E2M_20120800_k141_97748	786
E1S_2016_k141_39345_6 1-191	E1S_2016_k141_39345_6	190	Not-complete	E1S_2016_k141_39345	786
E2D_2016_k141_51876_2 30-257	E2D_2016_k141_51876_2	227	Not-complete	E2D_2016_k141_51876	786
S1S_2016_k141_11894_5 16-254	S1S_2016_k141_11894_5	238	Not-complete	S1S_2016_k141_11894	786
E3M_20120700_k141_66881_6 7-260	E3M_20120700_k141_66881_6	253	Not-complete	E3M_20120700_k141_66881	786
E1M_2016_k141_81558_5 0-258	E1M_2016_k141_81558_5	258	Not-complete	E1M_2016_k141_81558	786
E3M_2016_k141_99744_4 1-261	E3M_2016_k141_99744_4	260	Not-complete	E3M_2016_k141_99744	786
E3M_20120700_k141_53899_4 0-144	E3M_20120700_k141_53899_4	144	Not-complete	E3M_20120700_k141_53899	787
P3D_2016_k141_1178_1 106-261	P3D_2016_k141_1178_1	155	Not-complete	P3D_2016_k141_1178	787
E3M_2016_k141_96165_1 23-208	E3M_2016_k141_96165_1	185	Not-complete	E3M_2016_k141_96165	787
E1D_20120600_k141_60668_6 0-199	E1D_20120600_k141_60668_6	199	Not-complete	E1D_20120600_k141_60668	787
E2S_2016_k141_31199_4 0-227	E2S_2016_k141_31199_4	227	Not-complete	E2S_2016_k141_31199	787
E1M_2016_k141_50393_5 0-235	E1M_2016_k141_50393_5	235	Not-complete	E1M_2016_k141_50393	787
E2M_2016_k141_100462_4 27-262	E2M_2016_k141_100462_4	235	Not-complete	E2M_2016_k141_100462	787
S3D_2016_k141_32898_5 4-260	S3D_2016_k141_32898_5	256	Not-complete	S3D_2016_k141_32898	787
E1M_2016_k141_73073_4 13-129	E1M_2016_k141_73073_4	116	Not-complete	E1M_2016_k141_73073	788
S2S_20120600_k141_41296_6 139-262	S2S_20120600_k141_41296_6	123	Not-complete	S2S_20120600_k141_41296	788
E2S_20100900_k141_24009_2 47-184	E2S_20100900_k141_24009_2	137	Not-complete	E2S_20100900_k141_24009	788
E2D_2016_k141_14779_2 52-210	E2D_2016_k141_14779_2	158	Not-complete	E2D_2016_k141_14779	788
E1D_2016_k141_2404_3 29-189	E1D_2016_k141_2404_3	160	Not-complete	E1D_2016_k141_2404	788
E2M_2016_k141_37938_5 39-262	E2M_2016_k141_37938_5	223	Not-complete	E2M_2016_k141_37938	788
E2D_2016_k141_58101_6 23-261	E2D_2016_k141_58101_6	238	Not-complete	E2D_2016_k141_58101	788
E2D_2016_k141_60321_5 1-262	E2D_2016_k141_60321_5	261	Not-complete	E2D_2016_k141_60321	788
E3M_20120700_k141_62678_5 0-128	E3M_20120700_k141_62678_5	128	Not-complete	E3M_20120700_k141_62678	789
S1S_2016_k141_26571_6 8-149	S1S_2016_k141_26571_6	141	Not-complete	S1S_2016_k141_26571	789
S3D_2016_k141_27835_2 1-151	S3D_2016_k141_27835_2	150	Not-complete	S3D_2016_k141_27835	789
S2S_20120600_k141_20388_1 100-261	S2S_20120600_k141_20388_1	161	Not-complete	S2S_20120600_k141_20388	789
E2D_2016_k141_54923_5 98-262	E2D_2016_k141_54923_5	164	Not-complete	E2D_2016_k141_54923	789
E1S_2016_k141_54111_6 87-262	E1S_2016_k141_54111_6	175	Not-complete	E1S_2016_k141_54111	789
S1S_2016_k141_59772_4 0-231	S1S_2016_k141_59772_4	231	Not-complete	S1S_2016_k141_59772	789
S3S_2016_k141_89747_1 15-248	S3S_2016_k141_89747_1	233	Not-complete	S3S_2016_k141_89747	789
S3S_2016_k141_445_1 9-260	S3S_2016_k141_445_1	251	Not-complete	S3S_2016_k141_445	789
E1S_2016_k141_62358_4 0-255	E1S_2016_k141_62358_4	255	Not-complete	E1S_2016_k141_62358	789
E2S_20100900_k141_51143_1 2-261	E2S_20100900_k141_51143_1	259	Not-complete	E2S_20100900_k141_51143	789
E3S_2016_k141_5188_1 0-263	E3S_2016_k141_5188_1	263	Not-complete	E3S_2016_k141_5188	789
E2D_2016_k141_13724_4 2-120	E2D_2016_k141_13724_4	118	Not-complete	E2D_2016_k141_13724	790
E2M_2016_k141_32220_2 7-158	E2M_2016_k141_32220_2	151	Not-complete	E2M_2016_k141_32220	790
S2D_2016_k141_2561_5 0-188	S2D_2016_k141_2561_5	188	Not-complete	S2D_2016_k141_2561	790
E3M_2016_k141_50111_3 54-262	E3M_2016_k141_50111_3	208	Not-complete	E3M_2016_k141_50111	790
E1M_2016_k141_47308_6 6-232	E1M_2016_k141_47308_6	226	Not-complete	E1M_2016_k141_47308	790
E3M_2016_k141_58305_6 29-262	E3M_2016_k141_58305_6	233	Not-complete	E3M_2016_k141_58305	790
S1S_2016_k141_48332_4 18-263	S1S_2016_k141_48332_4	245	Not-complete	S1S_2016_k141_48332	790
S2S_2016_k141_56963_5 17-263	S2S_2016_k141_56963_5	246	Not-complete	S2S_2016_k141_56963	790
E3D_20120700_k141_144525_3 8-261	E3D_20120700_k141_144525_3	253	Not-complete	E3D_20120700_k141_144525	790
E1M_2016_k141_80302_2 185-262	E1M_2016_k141_80302_2	77	Not-complete	E1M_2016_k141_80302	791
S3S_2016_k141_50135_5 51-138	S3S_2016_k141_50135_5	87	Not-complete	S3S_2016_k141_50135	791
E2M_2016_k141_86038_5 123-263	E2M_2016_k141_86038_5	140	Not-complete	E2M_2016_k141_86038	791
E1M_2016_k141_13971_6 0-146	E1M_2016_k141_13971_6	146	Not-complete	E1M_2016_k141_13971	791
S2S_2016_k141_53531_1 117-263	S2S_2016_k141_53531_1	146	Not-complete	S2S_2016_k141_53531	791
E1S_2016_k141_32402_6 71-263	E1S_2016_k141_32402_6	192	Not-complete	E1S_2016_k141_32402	791
E2M_2016_k141_11717_1 57-264	E2M_2016_k141_11717_1	207	Not-complete	E2M_2016_k141_11717	791
E1S_2016_k141_13383_2 47-262	E1S_2016_k141_13383_2	215	Not-complete	E1S_2016_k141_13383	791
P3M_2016_k141_11691_6 39-263	P3M_2016_k141_11691_6	224	Not-complete	P3M_2016_k141_11691	791
E3S_2016_k141_82617_3 0-259	E3S_2016_k141_82617_3	259	Not-complete	E3S_2016_k141_82617	791
S1D_2016_k141_31112_2 2-263	S1D_2016_k141_31112_2	261	Not-complete	S1D_2016_k141_31112	791
E2S_20100900_k141_39211_6 2-264	E2S_20100900_k141_39211_6	262	Not-complete	E2S_20100900_k141_39211	791
S2S_20120600_k141_91012_4 1-263	S2S_20120600_k141_91012_4	262	Not-complete	S2S_20120600_k141_91012	791
E2S_2016_k141_109115_4 63-257	E2S_2016_k141_109115_4	194	Not-complete	E2S_2016_k141_109115	792
E3S_2016_k141_48747_5 53-262	E3S_2016_k141_48747_5	209	Not-complete	E3S_2016_k141_48747	792
P3M_2016_k141_12394_3 49-263	P3M_2016_k141_12394_3	214	Not-complete	P3M_2016_k141_12394	792
E2S_20100900_k141_70141_6 41-259	E2S_20100900_k141_70141_6	218	Not-complete	E2S_20100900_k141_70141	792
S2D_20120600_k141_27095_5 28-260	S2D_20120600_k141_27095_5	232	Not-complete	S2D_20120600_k141_27095	792
S2D_2016_k141_35873_6 14-246	S2D_2016_k141_35873_6	232	Not-complete	S2D_2016_k141_35873	792
S2D_2016_k141_47640_2 3-244	S2D_2016_k141_47640_2	241	Not-complete	S2D_2016_k141_47640	792
E2S_20100900_k141_92747_3 2-260	E2S_20100900_k141_92747_3	258	Not-complete	E2S_20100900_k141_92747	792
E2D_2016_k141_56130_5 0-260	E2D_2016_k141_56130_5	260	Not-complete	E2D_2016_k141_56130	792
S3S_2016_k141_27860_6 1-263	S3S_2016_k141_27860_6	262	Not-complete	S3S_2016_k141_27860	792
E3S_2016_k141_31369_1 1-264	E3S_2016_k141_31369_1	263	Not-complete	E3S_2016_k141_31369	792
S2M_2016_k141_77111_1 0-147	S2M_2016_k141_77111_1	147	Not-complete	S2M_2016_k141_77111	793
E1S_20110600_k141_9134_4 0-150	E1S_20110600_k141_9134_4	150	Not-complete	E1S_20110600_k141_9134	793
E2S_2016_k141_102979_1 9-193	E2S_2016_k141_102979_1	184	Not-complete	E2S_2016_k141_102979	793
E1D_20100900_k141_49145_5 0-185	E1D_20100900_k141_49145_5	185	Not-complete	E1D_20100900_k141_49145	793
E1D_20120600_k141_129208_6 34-227	E1D_20120600_k141_129208_6	193	Not-complete	E1D_20120600_k141_129208	793
E2S_2016_k141_36585_5 2-96	E2S_2016_k141_36585_5	94	Not-complete	E2S_2016_k141_36585	794
E2M_2016_k141_51289_4 8-145	E2M_2016_k141_51289_4	137	Not-complete	E2M_2016_k141_51289	794
E3M_2016_k141_34608_1 5-166	E3M_2016_k141_34608_1	161	Not-complete	E3M_2016_k141_34608	794
S3S_2016_k141_80942_2 4-173	S3S_2016_k141_80942_2	169	Not-complete	S3S_2016_k141_80942	794
E1D_20120600_k141_64077_5 83-260	E1D_20120600_k141_64077_5	177	Not-complete	E1D_20120600_k141_64077	794
E2S_2016_k141_8206_5 1-209	E2S_2016_k141_8206_5	208	Not-complete	E2S_2016_k141_8206	794
E1D_20110700_k141_133753_1 39-264	E1D_20110700_k141_133753_1	225	Not-complete	E1D_20110700_k141_133753	794
S2S_2016_k141_34488_2 1-257	S2S_2016_k141_34488_2	256	Not-complete	S2S_2016_k141_34488	794
S1S_20120800_k141_1446_6 1-261	S1S_20120800_k141_1446_6	260	Not-complete	S1S_20120800_k141_1446	794
E1D_20110700_k141_106145_6 1-264	E1D_20110700_k141_106145_6	263	Not-complete	E1D_20110700_k141_106145	794
E2S_2016_k141_63362_1 0-70	E2S_2016_k141_63362_1	70	Not-complete	E2S_2016_k141_63362	795
E1M_20110600_k141_763702_3 0-124	E1M_20110600_k141_763702_3	124	Not-complete	E1M_20110600_k141_763702	795
E2S_20100900_k141_67882_1 111-265	E2S_20100900_k141_67882_1	154	Not-complete	E2S_20100900_k141_67882	795
S1S_20120700_k141_77_2 2-217	S1S_20120700_k141_77_2	215	Not-complete	S1S_20120700_k141_77	795
S2M_20120700_k141_3987_4 10-261	S2M_20120700_k141_3987_4	251	Not-complete	S2M_20120700_k141_3987	795
E2D_2016_k141_28509_6 2-265	E2D_2016_k141_28509_6	263	Not-complete	E2D_2016_k141_28509	795
E1D_20120600_k141_177870_6 0-264	E1D_20120600_k141_177870_6	264	Not-complete	E1D_20120600_k141_177870	795
E2D_2016_k141_25091_6 113-260	E2D_2016_k141_25091_6	147	Not-complete	E2D_2016_k141_25091	796
S3S_2016_k141_79714_1 99-263	S3S_2016_k141_79714_1	164	Not-complete	S3S_2016_k141_79714	796
S3S_2016_k141_44168_5 0-165	S3S_2016_k141_44168_5	165	Not-complete	S3S_2016_k141_44168	796
S3S_2016_k141_72247_3 0-187	S3S_2016_k141_72247_3	187	Not-complete	S3S_2016_k141_72247	796
P2S_2016_k141_9314_2 72-263	P2S_2016_k141_9314_2	191	Not-complete	P2S_2016_k141_9314	796
E1S_2016_k141_7318_5 1-216	E1S_2016_k141_7318_5	215	Not-complete	E1S_2016_k141_7318	796
E2S_20100900_k141_37519_6 47-263	E2S_20100900_k141_37519_6	216	Not-complete	E2S_20100900_k141_37519	796
E1D_2016_k141_25655_2 2-229	E1D_2016_k141_25655_2	227	Not-complete	E1D_2016_k141_25655	796
S1S_2016_k141_16386_2 1-231	S1S_2016_k141_16386_2	230	Not-complete	S1S_2016_k141_16386	796
E1S_20110600_k141_1571_1 19-265	E1S_20110600_k141_1571_1	246	Not-complete	E1S_20110600_k141_1571	796
E2D_2016_k141_47906_2 0-249	E2D_2016_k141_47906_2	249	Not-complete	E2D_2016_k141_47906	796
E2M_2016_k141_63102_6 1-259	E2M_2016_k141_63102_6	258	Not-complete	E2M_2016_k141_63102	796
S1M_2016_k141_10575_2 1-260	S1M_2016_k141_10575_2	259	Not-complete	S1M_2016_k141_10575	796
E2S_2016_k141_1047_2 0-99	E2S_2016_k141_1047_2	99	Not-complete	E2S_2016_k141_1047	797
S1S_2016_k141_36320_5 0-149	S1S_2016_k141_36320_5	149	Not-complete	S1S_2016_k141_36320	797
P1M_2016_k141_13922_2 84-250	P1M_2016_k141_13922_2	166	Not-complete	P1M_2016_k141_13922	797
S2S_2016_k141_46087_2 90-263	S2S_2016_k141_46087_2	173	Not-complete	S2S_2016_k141_46087	797
E1D_20110700_k141_59069_2 3-229	E1D_20110700_k141_59069_2	226	Not-complete	E1D_20110700_k141_59069	797
S3M_2016_k141_16680_2 1-241	S3M_2016_k141_16680_2	240	Not-complete	S3M_2016_k141_16680	797
E3S_2016_k141_56603_4 0-265	E3S_2016_k141_56603_4	265	Not-complete	E3S_2016_k141_56603	797
E3S_2016_k141_102015_6 2-87	E3S_2016_k141_102015_6	85	Not-complete	E3S_2016_k141_102015	798
E2S_2016_k141_87461_5 3-127	E2S_2016_k141_87461_5	124	Not-complete	E2S_2016_k141_87461	798
E1M_2016_k141_7673_5 100-265	E1M_2016_k141_7673_5	165	Not-complete	E1M_2016_k141_7673	798
P1M_2016_k141_8934_4 19-207	P1M_2016_k141_8934_4	188	Not-complete	P1M_2016_k141_8934	798
E2D_2016_k141_52706_2 1-249	E2D_2016_k141_52706_2	248	Not-complete	E2D_2016_k141_52706	798
E1D_20120600_k141_212223_1 6-263	E1D_20120600_k141_212223_1	257	Not-complete	E1D_20120600_k141_212223	798
E1D_20110700_k141_136000_1 4-264	E1D_20110700_k141_136000_1	260	Not-complete	E1D_20110700_k141_136000	798
E1D_20110700_k141_146679_1 127-261	E1D_20110700_k141_146679_1	134	Not-complete	E1D_20110700_k141_146679	799
P1S_2016_k141_11190_4 2-148	P1S_2016_k141_11190_4	146	Not-complete	P1S_2016_k141_11190	799
P3M_2016_k141_4816_2 115-266	P3M_2016_k141_4816_2	151	Not-complete	P3M_2016_k141_4816	799
E2S_20100900_k141_67202_4 72-264	E2S_20100900_k141_67202_4	192	Not-complete	E2S_20100900_k141_67202	799
S2M_20120700_k141_4532_2 0-201	S2M_20120700_k141_4532_2	201	Not-complete	S2M_20120700_k141_4532	799
E2M_20120800_k141_25005_6 52-265	E2M_20120800_k141_25005_6	213	Not-complete	E2M_20120800_k141_25005	799
S1S_2016_k141_84461_2 1-247	S1S_2016_k141_84461_2	246	Not-complete	S1S_2016_k141_84461	799
E1S_2016_k141_30314_4 10-266	E1S_2016_k141_30314_4	256	Not-complete	E1S_2016_k141_30314	799
E2S_2016_k141_19207_4 4-260	E2S_2016_k141_19207_4	256	Not-complete	E2S_2016_k141_19207	799
S2S_20120600_k141_74745_1 1-262	S2S_20120600_k141_74745_1	261	Not-complete	S2S_20120600_k141_74745	799
S2M_20120700_k141_5866_5 0-263	S2M_20120700_k141_5866_5	263	Not-complete	S2M_20120700_k141_5866	799
S2D_2016_k141_49486_5 0-264	S2D_2016_k141_49486_5	264	Not-complete	S2D_2016_k141_49486	799
E1M_2016_k141_108151_5 14-56	E1M_2016_k141_108151_5	42	Not-complete	E1M_2016_k141_108151	800
E3S_2016_k141_116295_1 151-267	E3S_2016_k141_116295_1	116	Not-complete	E3S_2016_k141_116295	800
E3M_2016_k141_26472_4 107-265	E3M_2016_k141_26472_4	158	Not-complete	E3M_2016_k141_26472	800
E2D_2016_k141_9977_3 0-162	E2D_2016_k141_9977_3	162	Not-complete	E2D_2016_k141_9977	800
E1D_20100900_k141_59057_2 59-266	E1D_20100900_k141_59057_2	207	Not-complete	E1D_20100900_k141_59057	800
E1D_20110700_k141_187354_2 1-212	E1D_20110700_k141_187354_2	211	Not-complete	E1D_20110700_k141_187354	800
S1S_2016_k141_26865_4 8-219	S1S_2016_k141_26865_4	211	Not-complete	S1S_2016_k141_26865	800
S2D_20120600_k141_28457_4 0-225	S2D_20120600_k141_28457_4	225	Not-complete	S2D_20120600_k141_28457	800
E1D_20120600_k141_63689_3 2-230	E1D_20120600_k141_63689_3	228	Not-complete	E1D_20120600_k141_63689	800
E1S_2016_k141_60964_2 3-236	E1S_2016_k141_60964_2	233	Not-complete	E1S_2016_k141_60964	800
E2S_2016_k141_4164_6 10-266	E2S_2016_k141_4164_6	256	Not-complete	E2S_2016_k141_4164	800
S3M_2016_k141_19736_2 5-263	S3M_2016_k141_19736_2	258	Not-complete	S3M_2016_k141_19736	800
S1S_2016_k141_18678_3 2-109	S1S_2016_k141_18678_3	107	Not-complete	S1S_2016_k141_18678	801
S1S_20120700_k141_28706_2 149-265	S1S_20120700_k141_28706_2	116	Not-complete	S1S_20120700_k141_28706	801
E2S_20100900_k141_69731_3 2-166	E2S_20100900_k141_69731_3	164	Not-complete	E2S_20100900_k141_69731	801
E2S_20100900_k141_43244_1 0-170	E2S_20100900_k141_43244_1	170	Not-complete	E2S_20100900_k141_43244	801
S3M_2016_k141_11917_4 27-218	S3M_2016_k141_11917_4	191	Not-complete	S3M_2016_k141_11917	801
E2M_20120800_k141_48824_1 48-263	E2M_20120800_k141_48824_1	215	Not-complete	E2M_20120800_k141_48824	801
E2M_2016_k141_75117_6 39-261	E2M_2016_k141_75117_6	222	Not-complete	E2M_2016_k141_75117	801
E2M_2016_k141_104747_3 34-261	E2M_2016_k141_104747_3	227	Not-complete	E2M_2016_k141_104747	801
S2S_2016_k141_74811_1 1-246	S2S_2016_k141_74811_1	245	Not-complete	S2S_2016_k141_74811	801
S2S_2016_k141_69481_6 12-259	S2S_2016_k141_69481_6	247	Not-complete	S2S_2016_k141_69481	801
E1D_20100900_k141_98078_4 1-265	E1D_20100900_k141_98078_4	264	Not-complete	E1D_20100900_k141_98078	801
E2M_20120800_k141_40116_2 1-267	E2M_20120800_k141_40116_2	266	Not-complete	E2M_20120800_k141_40116	801
E3M_20120700_k141_4034_2 0-266	E3M_20120700_k141_4034_2	266	Not-complete	E3M_20120700_k141_4034	801
P2M_2016_k141_7181_1 96-267	P2M_2016_k141_7181_1	171	Not-complete	P2M_2016_k141_7181	802
S3S_2016_k141_41475_5 81-267	S3S_2016_k141_41475_5	186	Not-complete	S3S_2016_k141_41475	802
E1D_20110700_k141_199928_2 30-266	E1D_20110700_k141_199928_2	236	Not-complete	E1D_20110700_k141_199928	802
E2S_20100900_k141_92642_1 7-253	E2S_20100900_k141_92642_1	246	Not-complete	E2S_20100900_k141_92642	802
E1D_20100900_k141_138561_3 16-264	E1D_20100900_k141_138561_3	248	Not-complete	E1D_20100900_k141_138561	802
E1D_20120600_k141_58590_6 17-266	E1D_20120600_k141_58590_6	249	Not-complete	E1D_20120600_k141_58590	802
S1S_2016_k141_84563_3 2-263	S1S_2016_k141_84563_3	261	Not-complete	S1S_2016_k141_84563	802
S2D_2016_k141_13609_5 0-261	S2D_2016_k141_13609_5	261	Not-complete	S2D_2016_k141_13609	802
E2S_2016_k141_109802_1 2-264	E2S_2016_k141_109802_1	262	Not-complete	E2S_2016_k141_109802	802
E3M_2016_k141_83303_4 94-267	E3M_2016_k141_83303_4	173	Not-complete	E3M_2016_k141_83303	803
E1D_20110700_k141_114373_1 71-264	E1D_20110700_k141_114373_1	193	Not-complete	E1D_20110700_k141_114373	803
S2D_20120600_k141_2217_6 72-267	S2D_20120600_k141_2217_6	195	Not-complete	S2D_20120600_k141_2217	803
S2S_20120600_k141_24464_1 1-211	S2S_20120600_k141_24464_1	210	Not-complete	S2S_20120600_k141_24464	803
E1D_20100900_k141_35219_2 3-226	E1D_20100900_k141_35219_2	223	Not-complete	E1D_20100900_k141_35219	803
E1S_2016_k141_21484_5 31-267	E1S_2016_k141_21484_5	236	Not-complete	E1S_2016_k141_21484	803
E3S_2016_k141_77915_5 9-266	E3S_2016_k141_77915_5	257	Not-complete	E3S_2016_k141_77915	803
S1M_20120800_k141_24996_3 2-102	S1M_20120800_k141_24996_3	100	Not-complete	S1M_20120800_k141_24996	804
S2M_20120700_k141_24732_6 155-268	S2M_20120700_k141_24732_6	113	Not-complete	S2M_20120700_k141_24732	804
S3S_2016_k141_55608_2 1-117	S3S_2016_k141_55608_2	116	Not-complete	S3S_2016_k141_55608	804
S1M_2016_k141_8502_6 3-225	S1M_2016_k141_8502_6	222	Not-complete	S1M_2016_k141_8502	804
P3S_2016_k141_34636_6 0-225	P3S_2016_k141_34636_6	225	Not-complete	P3S_2016_k141_34636	804
E3S_2016_k141_61247_3 32-266	E3S_2016_k141_61247_3	234	Not-complete	E3S_2016_k141_61247	804
E1D_20110700_k141_176303_5 5-242	E1D_20110700_k141_176303_5	237	Not-complete	E1D_20110700_k141_176303	804
E1D_20110700_k141_77528_2 21-268	E1D_20110700_k141_77528_2	247	Not-complete	E1D_20110700_k141_77528	804
S2S_2016_k141_100620_4 0-252	S2S_2016_k141_100620_4	252	Not-complete	S2S_2016_k141_100620	804
E2M_20120800_k141_98911_3 9-266	E2M_20120800_k141_98911_3	257	Not-complete	E2M_20120800_k141_98911	804
S2D_20120600_k141_14295_4 3-264	S2D_20120600_k141_14295_4	261	Not-complete	S2D_20120600_k141_14295	804
E3D_20120700_k141_50787_1 3-267	E3D_20120700_k141_50787_1	264	Not-complete	E3D_20120700_k141_50787	804
E2S_2016_k141_44871_3 1-95	E2S_2016_k141_44871_3	94	Not-complete	E2S_2016_k141_44871	805
S1D_20120700_k141_44033_6 1-110	S1D_20120700_k141_44033_6	109	Not-complete	S1D_20120700_k141_44033	805
E2M_20120800_k141_52594_4 150-267	E2M_20120800_k141_52594_4	117	Not-complete	E2M_20120800_k141_52594	805
E3D_2016_k141_2094_4 120-267	E3D_2016_k141_2094_4	147	Not-complete	E3D_2016_k141_2094	805
E3S_2016_k141_107093_4 6-161	E3S_2016_k141_107093_4	155	Not-complete	E3S_2016_k141_107093	805
E1S_2016_k141_27674_5 32-195	E1S_2016_k141_27674_5	163	Not-complete	E1S_2016_k141_27674	805
S2M_20120600_k141_21484_1 0-179	S2M_20120600_k141_21484_1	179	Not-complete	S2M_20120600_k141_21484	805
E2M_20120800_k141_17930_1 87-267	E2M_20120800_k141_17930_1	180	Not-complete	E2M_20120800_k141_17930	805
S2M_20120600_k141_16445_3 29-259	S2M_20120600_k141_16445_3	230	Not-complete	S2M_20120600_k141_16445	805
S1S_2016_k141_76153_3 5-256	S1S_2016_k141_76153_3	251	Not-complete	S1S_2016_k141_76153	805
E3M_20120700_k141_5925_2 6-262	E3M_20120700_k141_5925_2	256	Not-complete	E3M_20120700_k141_5925	805
S3S_2016_k141_95243_5 8-268	S3S_2016_k141_95243_5	260	Not-complete	S3S_2016_k141_95243	805
S2S_2016_k141_37091_3 1-265	S2S_2016_k141_37091_3	264	Not-complete	S2S_2016_k141_37091	805
E1S_20110600_k141_10541_1 1-267	E1S_20110600_k141_10541_1	266	Not-complete	E1S_20110600_k141_10541	805
E1D_2016_k141_14068_1 1-267	E1D_2016_k141_14068_1	266	Not-complete	E1D_2016_k141_14068	805
P2M_20120800_k141_1204_3 0-267	P2M_20120800_k141_1204_3	267	Not-complete	P2M_20120800_k141_1204	805
E2D_2016_k141_45969_3 0-93	E2D_2016_k141_45969_3	93	Not-complete	E2D_2016_k141_45969	806
S2M_20120700_k141_9699_2 30-173	S2M_20120700_k141_9699_2	143	Not-complete	S2M_20120700_k141_9699	806
E1D_20120600_k141_88126_4 86-267	E1D_20120600_k141_88126_4	181	Not-complete	E1D_20120600_k141_88126	806
S2D_2016_k141_3952_1 0-213	S2D_2016_k141_3952_1	213	Not-complete	S2D_2016_k141_3952	806
E1S_2016_k141_61440_5 10-243	E1S_2016_k141_61440_5	233	Not-complete	E1S_2016_k141_61440	806
S1D_2016_k141_10411_2 0-243	S1D_2016_k141_10411_2	243	Not-complete	S1D_2016_k141_10411	806
E2M_2016_k141_49113_2 1-249	E2M_2016_k141_49113_2	248	Not-complete	E2M_2016_k141_49113	806
E2S_2016_k141_96929_3 0-267	E2S_2016_k141_96929_3	267	Not-complete	E2S_2016_k141_96929	806
S1D_20120700_k141_47057_1 0-191	S1D_20120700_k141_47057_1	191	Not-complete	S1D_20120700_k141_47057	807
P2D_2016_k141_3875_3 7-216	P2D_2016_k141_3875_3	209	Not-complete	P2D_2016_k141_3875	807
S1M_20120800_k141_1683_2 3-226	S1M_20120800_k141_1683_2	223	Not-complete	S1M_20120800_k141_1683	807
S2M_20120700_k141_15519_5 22-267	S2M_20120700_k141_15519_5	245	Not-complete	S2M_20120700_k141_15519	807
S1S_20120700_k141_7064_4 1-247	S1S_20120700_k141_7064_4	246	Not-complete	S1S_20120700_k141_7064	807
E1M_2016_k141_755_2 0-246	E1M_2016_k141_755_2	246	Not-complete	E1M_2016_k141_755	807
P2M_2016_k141_3830_1 0-247	P2M_2016_k141_3830_1	247	Not-complete	P2M_2016_k141_3830	807
E3D_20120700_k141_139674_4 1-253	E3D_20120700_k141_139674_4	252	Not-complete	E3D_20120700_k141_139674	807
E2M_2016_k141_82196_1 11-267	E2M_2016_k141_82196_1	256	Not-complete	E2M_2016_k141_82196	807
P3S_2016_k141_34246_5 92-268	P3S_2016_k141_34246_5	176	Not-complete	P3S_2016_k141_34246	808
E2M_2016_k141_66456_2|E2M_2016_k141_66456_2 1-95,137-268	E2M_2016_k141_66456_2|E2M_2016_k141_66456_2	225	Not-complete	E2M_2016_k141_66456	808
E1S_20110600_k141_2143_5 10-269	E1S_20110600_k141_2143_5	259	Not-complete	E1S_20110600_k141_2143	808
E2M_20120800_k141_254_3 1-264	E2M_20120800_k141_254_3	263	Not-complete	E2M_20120800_k141_254	808
S3M_2016_k141_5110_6 0-266	S3M_2016_k141_5110_6	266	Not-complete	S3M_2016_k141_5110	808
E2D_2016_k141_39761_3 0-130	E2D_2016_k141_39761_3	130	Not-complete	E2D_2016_k141_39761	809
E1D_20100900_k141_122621_6 0-168	E1D_20100900_k141_122621_6	168	Not-complete	E1D_20100900_k141_122621	809
E1D_20120600_k141_42001_1 18-214	E1D_20120600_k141_42001_1	196	Not-complete	E1D_20120600_k141_42001	809
S2M_20120600_k141_20328_2 69-269	S2M_20120600_k141_20328_2	200	Not-complete	S2M_20120600_k141_20328	809
P3M_20120700_k141_7779_4 51-258	P3M_20120700_k141_7779_4	207	Not-complete	P3M_20120700_k141_7779	809
E2M_2016_k141_85237_1 0-91	E2M_2016_k141_85237_1	91	Not-complete	E2M_2016_k141_85237	810
E2D_2016_k141_7917_5 100-269	E2D_2016_k141_7917_5	169	Not-complete	E2D_2016_k141_7917	810
S2S_20120600_k141_2884_3 45-269	S2S_20120600_k141_2884_3	224	Not-complete	S2S_20120600_k141_2884	810
S2S_2016_k141_21569_6 11-259	S2S_2016_k141_21569_6	248	Not-complete	S2S_2016_k141_21569	810
P2D_2016_k141_27402_2 7-268	P2D_2016_k141_27402_2	261	Not-complete	P2D_2016_k141_27402	810
E3S_2016_k141_11446_3 7-269	E3S_2016_k141_11446_3	262	Not-complete	E3S_2016_k141_11446	810
S2S_20120600_k141_85672_1 3-266	S2S_20120600_k141_85672_1	263	Not-complete	S2S_20120600_k141_85672	810
E1D_20120600_k141_151790_1 0-266	E1D_20120600_k141_151790_1	266	Not-complete	E1D_20120600_k141_151790	810
E1D_20120600_k141_92782_2 1-269	E1D_20120600_k141_92782_2	268	Not-complete	E1D_20120600_k141_92782	810
S1D_2016_k141_12616_4 141-269	S1D_2016_k141_12616_4	128	Not-complete	S1D_2016_k141_12616	811
E2D_20120800_k141_14206_1 0-172	E2D_20120800_k141_14206_1	172	Not-complete	E2D_20120800_k141_14206	811
E2M_20120800_k141_18714_2 1-206	E2M_20120800_k141_18714_2	205	Not-complete	E2M_20120800_k141_18714	811
S2S_20120600_k141_61044_2 2-261	S2S_20120600_k141_61044_2	259	Not-complete	S2S_20120600_k141_61044	811
S1M_2016_k141_23979_3 3-270	S1M_2016_k141_23979_3	267	Not-complete	S1M_2016_k141_23979	811
E1S_2016_k141_28356_2 136-270	E1S_2016_k141_28356_2	134	Not-complete	E1S_2016_k141_28356	812
S3S_2016_k141_18183_3 0-136	S3S_2016_k141_18183_3	136	Not-complete	S3S_2016_k141_18183	812
E1D_20120600_k141_210813_1 0-149	E1D_20120600_k141_210813_1	149	Not-complete	E1D_20120600_k141_210813	812
E3S_2016_k141_4308_1 112-269	E3S_2016_k141_4308_1	157	Not-complete	E3S_2016_k141_4308	812
E2D_2016_k141_12372_1 96-269	E2D_2016_k141_12372_1	173	Not-complete	E2D_2016_k141_12372	812
E3S_2016_k141_87789_1 2-197	E3S_2016_k141_87789_1	195	Not-complete	E3S_2016_k141_87789	812
E2M_2016_k141_108866_5 1-198	E2M_2016_k141_108866_5	197	Not-complete	E2M_2016_k141_108866	812
E1M_20110600_k141_1034345_5|E1M_20110600_k141_1034345_3 0-198(-197)1-68	E1M_20110600_k141_1034345_5|E1M_20110600_k141_1034345_3	198	Not-complete	E1M_20110600_k141_1034345	812
E2M_2016_k141_27836_4|E2M_2016_k141_27836_4 2-179,220-270	E2M_2016_k141_27836_4|E2M_2016_k141_27836_4	227	Not-complete	E2M_2016_k141_27836	812
E1M_20120600_k141_59659_5 0-252	E1M_20120600_k141_59659_5	252	Not-complete	E1M_20120600_k141_59659	812
E1S_2016_k141_54915_4 0-263	E1S_2016_k141_54915_4	263	Not-complete	E1S_2016_k141_54915	812
E3D_20120700_k141_129199_2 4-270	E3D_20120700_k141_129199_2	266	Not-complete	E3D_20120700_k141_129199	812
E2D_2016_k141_13220_3 3-269	E2D_2016_k141_13220_3	266	Not-complete	E2D_2016_k141_13220	812
E2S_20100900_k141_58928_1 1-269	E2S_20100900_k141_58928_1	268	Not-complete	E2S_20100900_k141_58928	812
S2S_20120600_k141_14250_2 2-270	S2S_20120600_k141_14250_2	268	Not-complete	S2S_20120600_k141_14250	812
E3M_2016_k141_44353_5 0-270	E3M_2016_k141_44353_5	270	Not-complete	E3M_2016_k141_44353	812
S2M_2016_k141_6345_3 6-70	S2M_2016_k141_6345_3	64	Not-complete	S2M_2016_k141_6345	813
P3M_2016_k141_15025_1 169-270	P3M_2016_k141_15025_1	101	Not-complete	P3M_2016_k141_15025	813
S1S_20120800_k141_7015_3 150-269	S1S_20120800_k141_7015_3	119	Not-complete	S1S_20120800_k141_7015	813
E1D_20120600_k141_115578_6 0-128	E1D_20120600_k141_115578_6	128	Not-complete	E1D_20120600_k141_115578	813
E1M_2016_k141_13124_2 137-269	E1M_2016_k141_13124_2	132	Not-complete	E1M_2016_k141_13124	813
S2M_2016_k141_57718_2 115-262	S2M_2016_k141_57718_2	147	Not-complete	S2M_2016_k141_57718	813
E3M_20120700_k141_21526_2 1-162	E3M_20120700_k141_21526_2	161	Not-complete	E3M_20120700_k141_21526	813
E1S_2016_k141_45723_5 0-209	E1S_2016_k141_45723_5	209	Not-complete	E1S_2016_k141_45723	813
S2M_2016_k141_79419_6 3-227	S2M_2016_k141_79419_6	224	Not-complete	S2M_2016_k141_79419	813
S1S_2016_k141_18184_3 44-270	S1S_2016_k141_18184_3	226	Not-complete	S1S_2016_k141_18184	813
S1D_2016_k141_15328_4 18-266	S1D_2016_k141_15328_4	248	Not-complete	S1D_2016_k141_15328	813
P3M_2016_k141_3062_2 4-263	P3M_2016_k141_3062_2	259	Not-complete	P3M_2016_k141_3062	813
S1S_2016_k141_24615_4 9-270	S1S_2016_k141_24615_4	261	Not-complete	S1S_2016_k141_24615	813
E3S_2016_k141_18768_1|E3S_2016_k141_18768_2 0-114,117-270	E3S_2016_k141_18768_1|E3S_2016_k141_18768_2	267	Not-complete	E3S_2016_k141_18768	813
E2S_2016_k141_34962_5 7-208	E2S_2016_k141_34962_5	201	Not-complete	E2S_2016_k141_34962	814
P3S_2016_k141_25169_1 6-212	P3S_2016_k141_25169_1	206	Not-complete	P3S_2016_k141_25169	814
E1M_2016_k141_105207_5 15-271	E1M_2016_k141_105207_5	256	Not-complete	E1M_2016_k141_105207	814
E1D_20120600_k141_87208_4 4-267	E1D_20120600_k141_87208_4	263	Not-complete	E1D_20120600_k141_87208	814
E1D_20110700_k141_155436_6 1-270	E1D_20110700_k141_155436_6	269	Not-complete	E1D_20110700_k141_155436	814
E1D_2016_k141_12702_3 0-270	E1D_2016_k141_12702_3	270	Not-complete	E1D_2016_k141_12702	814
E2S_20100900_k141_49907_3 1-67	E2S_20100900_k141_49907_3	66	Not-complete	E2S_20100900_k141_49907	815
E2M_2016_k141_100177_2 4-136	E2M_2016_k141_100177_2	132	Not-complete	E2M_2016_k141_100177	815
S2S_2016_k141_41255_4 6-152	S2S_2016_k141_41255_4	146	Not-complete	S2S_2016_k141_41255	815
S1S_2016_k141_48191_5 75-260	S1S_2016_k141_48191_5	185	Not-complete	S1S_2016_k141_48191	815
S2M_20120700_k141_5925_4 75-271	S2M_20120700_k141_5925_4	196	Not-complete	S2M_20120700_k141_5925	815
S3S_2016_k141_75408_2 16-247	S3S_2016_k141_75408_2	231	Not-complete	S3S_2016_k141_75408	815
E2M_2016_k141_25116_2 15-255	E2M_2016_k141_25116_2	240	Not-complete	E2M_2016_k141_25116	815
E1S_2016_k141_2342_4 0-242	E1S_2016_k141_2342_4	242	Not-complete	E1S_2016_k141_2342	815
P3D_20120700_k141_3759_3 4-262	P3D_20120700_k141_3759_3	258	Not-complete	P3D_20120700_k141_3759	815
E1S_2016_k141_2329_2 7-271	E1S_2016_k141_2329_2	264	Not-complete	E1S_2016_k141_2329	815
P2M_20120800_k141_20013_2 1-271	P2M_20120800_k141_20013_2	270	Not-complete	P2M_20120800_k141_20013	815
E1S_2016_k141_51547_2 0-85	E1S_2016_k141_51547_2	85	Not-complete	E1S_2016_k141_51547	816
E2M_2016_k141_16067_6 0-89	E2M_2016_k141_16067_6	89	Not-complete	E2M_2016_k141_16067	816
S2M_20120600_k141_5087_4 0-113	S2M_20120600_k141_5087_4	113	Not-complete	S2M_20120600_k141_5087	816
S2S_2016_k141_34817_3 117-271	S2S_2016_k141_34817_3	154	Not-complete	S2S_2016_k141_34817	816
E3D_20120700_k141_8912_4 1-114	E3D_20120700_k141_8912_4	113	Not-complete	E3D_20120700_k141_8912	817
E3D_20120700_k141_97207_6 105-266	E3D_20120700_k141_97207_6	161	Not-complete	E3D_20120700_k141_97207	817
E2D_2016_k141_39672_3 0-161	E2D_2016_k141_39672_3	161	Not-complete	E2D_2016_k141_39672	817
S1D_20120700_k141_45851_2 100-266	S1D_20120700_k141_45851_2	166	Not-complete	S1D_20120700_k141_45851	817
S3D_2016_k141_54446_5 3-247	S3D_2016_k141_54446_5	244	Not-complete	S3D_2016_k141_54446	817
E2M_2016_k141_93072_6 6-258	E2M_2016_k141_93072_6	252	Not-complete	E2M_2016_k141_93072	817
P3S_2016_k141_5780_1 1-272	P3S_2016_k141_5780_1	271	Not-complete	P3S_2016_k141_5780	817
E1M_2016_k141_53202_3 18-123	E1M_2016_k141_53202_3	105	Not-complete	E1M_2016_k141_53202	818
S2M_2016_k141_26683_1 3-111	S2M_2016_k141_26683_1	108	Not-complete	S2M_2016_k141_26683	818
S1S_2016_k141_62558_6 50-221	S1S_2016_k141_62558_6	171	Not-complete	S1S_2016_k141_62558	818
E2D_2016_k141_6198_3 1-211	E2D_2016_k141_6198_3	210	Not-complete	E2D_2016_k141_6198	818
P2D_2016_k141_17319_1 0-215	P2D_2016_k141_17319_1	215	Not-complete	P2D_2016_k141_17319	818
E2D_2016_k141_3506_3 56-272	E2D_2016_k141_3506_3	216	Not-complete	E2D_2016_k141_3506	818
S1M_2016_k141_32557_5 0-256	S1M_2016_k141_32557_5	256	Not-complete	S1M_2016_k141_32557	818
S3S_2016_k141_20102_6 0-257	S3S_2016_k141_20102_6	257	Not-complete	S3S_2016_k141_20102	818
E3M_20120700_k141_33659_1 4-201	E3M_20120700_k141_33659_1	197	Not-complete	E3M_20120700_k141_33659	819
S2S_20120600_k141_4405_4 66-273	S2S_20120600_k141_4405_4	207	Not-complete	S2S_20120600_k141_4405	819
E3D_2016_k141_24_4 63-272	E3D_2016_k141_24_4	209	Not-complete	E3D_2016_k141_24	819
E3D_20120700_k141_2104_2 61-272	E3D_20120700_k141_2104_2	211	Not-complete	E3D_20120700_k141_2104	819
E1M_20120600_k141_59114_2 1-222	E1M_20120600_k141_59114_2	221	Not-complete	E1M_20120600_k141_59114	819
S2D_20120600_k141_26934_4 4-234	S2D_20120600_k141_26934_4	230	Not-complete	S2D_20120600_k141_26934	819
E2D_20120800_k141_24290_4 33-272	E2D_20120800_k141_24290_4	239	Not-complete	E2D_20120800_k141_24290	819
S1M_2016_k141_3341_6 7-249	S1M_2016_k141_3341_6	242	Not-complete	S1M_2016_k141_3341	819
S2S_2016_k141_103711_6 18-271	S2S_2016_k141_103711_6	253	Not-complete	S2S_2016_k141_103711	819
S3S_2016_k141_10450_2 0-271	S3S_2016_k141_10450_2	271	Not-complete	S3S_2016_k141_10450	819
E1D_20100900_k141_100628_2 0-273	E1D_20100900_k141_100628_2	273	Not-complete	E1D_20100900_k141_100628	819
S2S_2016_k141_13871_5 84-273	S2S_2016_k141_13871_5	189	Not-complete	S2S_2016_k141_13871	820
S2D_20120600_k141_16830_1 4-233	S2D_20120600_k141_16830_1	229	Not-complete	S2D_20120600_k141_16830	820
S1D_2016_k141_4093_4 6-270	S1D_2016_k141_4093_4	264	Not-complete	S1D_2016_k141_4093	820
S2S_2016_k141_49957_1 0-109	S2S_2016_k141_49957_1	109	Not-complete	S2S_2016_k141_49957	821
E2M_2016_k141_46853_5 1-150	E2M_2016_k141_46853_5	149	Not-complete	E2M_2016_k141_46853	821
E2M_20120800_k141_40091_1 88-264	E2M_20120800_k141_40091_1	176	Not-complete	E2M_20120800_k141_40091	821
S2M_20120700_k141_35454_1 88-273	S2M_20120700_k141_35454_1	185	Not-complete	S2M_20120700_k141_35454	821
E2D_20120800_k141_11092_3 42-253	E2D_20120800_k141_11092_3	211	Not-complete	E2D_20120800_k141_11092	821
E1M_2016_k141_86898_2 31-271	E1M_2016_k141_86898_2	240	Not-complete	E1M_2016_k141_86898	821
S1M_20120800_k141_876_1 23-273	S1M_20120800_k141_876_1	250	Not-complete	S1M_20120800_k141_876	821
E3D_20120700_k141_61345_1 1-78	E3D_20120700_k141_61345_1	77	Not-complete	E3D_20120700_k141_61345	822
E2M_2016_k141_101050_5 145-270	E2M_2016_k141_101050_5	125	Not-complete	E2M_2016_k141_101050	822
E2M_20120800_k141_13017_6 0-158	E2M_20120800_k141_13017_6	158	Not-complete	E2M_20120800_k141_13017	822
E1D_20120600_k141_197406_5 1-167	E1D_20120600_k141_197406_5	166	Not-complete	E1D_20120600_k141_197406	822
E1D_20120600_k141_67416_3 1-197	E1D_20120600_k141_67416_3	196	Not-complete	E1D_20120600_k141_67416	822
E2M_2016_k141_33848_1 31-274	E2M_2016_k141_33848_1	243	Not-complete	E2M_2016_k141_33848	822
P1D_2016_k141_3006_4 3-274	P1D_2016_k141_3006_4	271	Not-complete	P1D_2016_k141_3006	822
S3S_2016_k141_87197_1 0-107	S3S_2016_k141_87197_1	107	Not-complete	S3S_2016_k141_87197	823
E2S_20100900_k141_73931_3 2-150	E2S_20100900_k141_73931_3	148	Not-complete	E2S_20100900_k141_73931	823
P2S_2016_k141_8886_4 31-225	P2S_2016_k141_8886_4	194	Not-complete	P2S_2016_k141_8886	823
E1M_2016_k141_12209_4 73-274	E1M_2016_k141_12209_4	201	Not-complete	E1M_2016_k141_12209	823
E1S_2016_k141_378_3 58-272	E1S_2016_k141_378_3	214	Not-complete	E1S_2016_k141_378	823
E2S_20100900_k141_44179_4 2-221	E2S_20100900_k141_44179_4	219	Not-complete	E2S_20100900_k141_44179	823
E1D_20110700_k141_165300_3 10-249	E1D_20110700_k141_165300_3	239	Not-complete	E1D_20110700_k141_165300	823
S3S_2016_k141_38989_5 30-274	S3S_2016_k141_38989_5	244	Not-complete	S3S_2016_k141_38989	823
P3M_2016_k141_7295_2 6-263	P3M_2016_k141_7295_2	257	Not-complete	P3M_2016_k141_7295	823
E2S_20100900_k141_80978_5 2-272	E2S_20100900_k141_80978_5	270	Not-complete	E2S_20100900_k141_80978	823
S3M_2016_k141_11118_4 0-270	S3M_2016_k141_11118_4	270	Not-complete	S3M_2016_k141_11118	823
E2D_2016_k141_33254_2 0-273	E2D_2016_k141_33254_2	273	Not-complete	E2D_2016_k141_33254	823
E2M_20120800_k141_84430_1 1-92	E2M_20120800_k141_84430_1	91	Not-complete	E2M_20120800_k141_84430	824
P1M_2016_k141_10131_4 144-274	P1M_2016_k141_10131_4	130	Not-complete	P1M_2016_k141_10131	824
S1M_20120800_k141_26744_3 0-150	S1M_20120800_k141_26744_3	150	Not-complete	S1M_20120800_k141_26744	824
E1D_20120600_k141_141875_3 115-274	E1D_20120600_k141_141875_3	159	Not-complete	E1D_20120600_k141_141875	824
E3M_2016_k141_82203_1 16-259	E3M_2016_k141_82203_1	243	Not-complete	E3M_2016_k141_82203	824
S2D_2016_k141_26980_6 3-255	S2D_2016_k141_26980_6	252	Not-complete	S2D_2016_k141_26980	824
S2S_2016_k141_56838_3 0-263	S2S_2016_k141_56838_3	263	Not-complete	S2S_2016_k141_56838	824
E1D_20110700_k141_162771_1 1-274	E1D_20110700_k141_162771_1	273	Not-complete	E1D_20110700_k141_162771	824
S2S_2016_k141_32144_3 1-274	S2S_2016_k141_32144_3	273	Not-complete	S2S_2016_k141_32144	824
S2M_2016_k141_21530_4 0-90	S2M_2016_k141_21530_4	90	Not-complete	S2M_2016_k141_21530	825
E2D_2016_k141_48646_2 134-267	E2D_2016_k141_48646_2	133	Not-complete	E2D_2016_k141_48646	825
S2S_20120600_k141_61569_6 108-272	S2S_20120600_k141_61569_6	164	Not-complete	S2S_20120600_k141_61569	825
E2M_20120800_k141_62404_5 74-274	E2M_20120800_k141_62404_5	200	Not-complete	E2M_20120800_k141_62404	825
S2M_20120700_k141_8897_1 62-272	S2M_20120700_k141_8897_1	210	Not-complete	S2M_20120700_k141_8897	825
E2M_2016_k141_84004_2 30-256	E2M_2016_k141_84004_2	226	Not-complete	E2M_2016_k141_84004	825
E2M_2016_k141_10340_5 19-274	E2M_2016_k141_10340_5	255	Not-complete	E2M_2016_k141_10340	825
S3S_2016_k141_93843_1 2-261	S3S_2016_k141_93843_1	259	Not-complete	S3S_2016_k141_93843	825
P1D_2016_k141_12530_1 6-270	P1D_2016_k141_12530_1	264	Not-complete	P1D_2016_k141_12530	825
E3M_20120700_k141_35081_2 2-162	E3M_20120700_k141_35081_2	160	Not-complete	E3M_20120700_k141_35081	826
E2D_2016_k141_19365_1 98-268	E2D_2016_k141_19365_1	170	Not-complete	E2D_2016_k141_19365	826
E2D_2016_k141_5872_3|E2D_2016_k141_5872_3 2-84,160-268	E2D_2016_k141_5872_3|E2D_2016_k141_5872_3	190	Not-complete	E2D_2016_k141_5872	826
E2D_2016_k141_9770_1 48-239	E2D_2016_k141_9770_1	191	Not-complete	E2D_2016_k141_9770	826
E1M_2016_k141_70568_6 75-275	E1M_2016_k141_70568_6	200	Not-complete	E1M_2016_k141_70568	826
S2M_2016_k141_71165_5 2-208	S2M_2016_k141_71165_5	206	Not-complete	S2M_2016_k141_71165	826
P3D_2016_k141_9172_1 47-270	P3D_2016_k141_9172_1	223	Not-complete	P3D_2016_k141_9172	826
S1M_20120800_k141_9976_5 2-247	S1M_20120800_k141_9976_5	245	Not-complete	S1M_20120800_k141_9976	826
S1M_2016_k141_18465_3 14-266	S1M_2016_k141_18465_3	252	Not-complete	S1M_2016_k141_18465	826
S1S_2016_k141_89727_1 1-260	S1S_2016_k141_89727_1	259	Not-complete	S1S_2016_k141_89727	826
E2D_2016_k141_8186_4 1-115	E2D_2016_k141_8186_4	114	Not-complete	E2D_2016_k141_8186	827
E3M_20120700_k141_65441_3 112-275	E3M_20120700_k141_65441_3	163	Not-complete	E3M_20120700_k141_65441	827
E3M_2016_k141_66884_5 33-273	E3M_2016_k141_66884_5	240	Not-complete	E3M_2016_k141_66884	827
E1M_2016_k141_120521_3 0-242	E1M_2016_k141_120521_3	242	Not-complete	E1M_2016_k141_120521	827
E1S_2016_k141_13279_5 1-275	E1S_2016_k141_13279_5	274	Not-complete	E1S_2016_k141_13279	827
S2S_2016_k141_74021_5 80-206	S2S_2016_k141_74021_5	126	Not-complete	S2S_2016_k141_74021	828
E2M_20120800_k141_71702_2 1-144	E2M_20120800_k141_71702_2	143	Not-complete	E2M_20120800_k141_71702	828
E2S_20100900_k141_62426_6 0-158	E2S_20100900_k141_62426_6	158	Not-complete	E2S_20100900_k141_62426	828
S2M_2016_k141_68083_4 2-208	S2M_2016_k141_68083_4	206	Not-complete	S2M_2016_k141_68083	828
E1D_20110600_k141_1113680_2 1-219	E1D_20110600_k141_1113680_2	218	Not-complete	E1D_20110600_k141_1113680	828
P2D_2016_k141_18931_6 9-261	P2D_2016_k141_18931_6	252	Not-complete	P2D_2016_k141_18931	828
S2M_2016_k141_6555_3 5-262	S2M_2016_k141_6555_3	257	Not-complete	S2M_2016_k141_6555	828
E1D_20120600_k141_30014_4 13-275	E1D_20120600_k141_30014_4	262	Not-complete	E1D_20120600_k141_30014	828
E1S_2016_k141_52269_4 0-265	E1S_2016_k141_52269_4	265	Not-complete	E1S_2016_k141_52269	828
E1D_20110700_k141_119279_4 195-276	E1D_20110700_k141_119279_4	81	Not-complete	E1D_20110700_k141_119279	829
S2S_20120600_k141_11088_1 1-129	S2S_20120600_k141_11088_1	128	Not-complete	S2S_20120600_k141_11088	829
S3M_2016_k141_10760_6 140-276	S3M_2016_k141_10760_6	136	Not-complete	S3M_2016_k141_10760	829
E3S_2016_k141_99998_1 0-158	E3S_2016_k141_99998_1	158	Not-complete	E3S_2016_k141_99998	829
S2M_2016_k141_38277_4 95-275	S2M_2016_k141_38277_4	180	Not-complete	S2M_2016_k141_38277	829
E2M_20120800_k141_66170_2 88-274	E2M_20120800_k141_66170_2	186	Not-complete	E2M_20120800_k141_66170	829
S2M_20120700_k141_2026_1 10-233	S2M_20120700_k141_2026_1	223	Not-complete	S2M_20120700_k141_2026	829
E1D_20110700_k141_86200_5 7-233	E1D_20110700_k141_86200_5	226	Not-complete	E1D_20110700_k141_86200	829
S1S_20120800_k141_1443_1 0-227	S1S_20120800_k141_1443_1	227	Not-complete	S1S_20120800_k141_1443	829
S2S_20120600_k141_22708_1 14-276	S2S_20120600_k141_22708_1	262	Not-complete	S2S_20120600_k141_22708	829
S3D_2016_k141_5398_5 99-276	S3D_2016_k141_5398_5	177	Not-complete	S3D_2016_k141_5398	830
E2D_2016_k141_9186_1 88-267	E2D_2016_k141_9186_1	179	Not-complete	E2D_2016_k141_9186	830
E1M_20120600_k141_9427_3 56-271	E1M_20120600_k141_9427_3	215	Not-complete	E1M_20120600_k141_9427	830
P1S_2016_k141_984_1 7-243	P1S_2016_k141_984_1	236	Not-complete	P1S_2016_k141_984	830
E1D_20120600_k141_143407_1 15-269	E1D_20120600_k141_143407_1	254	Not-complete	E1D_20120600_k141_143407	830
E2M_20120800_k141_85454_4 16-276	E2M_20120800_k141_85454_4	260	Not-complete	E2M_20120800_k141_85454	830
S2S_20120600_k141_62743_4 0-268	S2S_20120600_k141_62743_4	268	Not-complete	S2S_20120600_k141_62743	830
S1D_20120700_k141_46450_1 2-271	S1D_20120700_k141_46450_1	269	Not-complete	S1D_20120700_k141_46450	830
E1M_2016_k141_47642_6 0-124	E1M_2016_k141_47642_6	124	Not-complete	E1M_2016_k141_47642	831
E1M_2016_k141_55767_4 126-276	E1M_2016_k141_55767_4	150	Not-complete	E1M_2016_k141_55767	831
S1M_2016_k141_29543_4 113-275	S1M_2016_k141_29543_4	162	Not-complete	S1M_2016_k141_29543	831
E1S_2016_k141_16690_1 3-187	E1S_2016_k141_16690_1	184	Not-complete	E1S_2016_k141_16690	831
E3S_2016_k141_99682_2 0-189	E3S_2016_k141_99682_2	189	Not-complete	E3S_2016_k141_99682	831
E3M_20120700_k141_40642_5 10-267	E3M_20120700_k141_40642_5	257	Not-complete	E3M_20120700_k141_40642	831
P3S_2016_k141_33556_4 8-272	P3S_2016_k141_33556_4	264	Not-complete	P3S_2016_k141_33556	831
E2M_2016_k141_11207_1 10-276	E2M_2016_k141_11207_1	266	Not-complete	E2M_2016_k141_11207	831
E1M_2016_k141_14871_5 0-276	E1M_2016_k141_14871_5	276	Not-complete	E1M_2016_k141_14871	831
E3S_2016_k141_38872_2 0-276	E3S_2016_k141_38872_2	276	Not-complete	E3S_2016_k141_38872	831
E2S_2016_k141_34947_2 12-160	E2S_2016_k141_34947_2	148	Not-complete	E2S_2016_k141_34947	832
E2M_2016_k141_38025_3 0-171	E2M_2016_k141_38025_3	171	Not-complete	E2M_2016_k141_38025	832
E2S_2016_k141_15889_1 1-234	E2S_2016_k141_15889_1	233	Not-complete	E2S_2016_k141_15889	832
S2S_2016_k141_6236_5 28-274	S2S_2016_k141_6236_5	246	Not-complete	S2S_2016_k141_6236	832
E2M_20120800_k141_62991_4|E2M_20120800_k141_62991_4 0-136,154-277	E2M_20120800_k141_62991_4|E2M_20120800_k141_62991_4	259	Not-complete	E2M_20120800_k141_62991	832
E1D_20110700_k141_121412_5 197-273	E1D_20110700_k141_121412_5	76	Not-complete	E1D_20110700_k141_121412	833
E1S_2016_k141_69902_2 143-275	E1S_2016_k141_69902_2	132	Not-complete	E1S_2016_k141_69902	833
S3D_2016_k141_42383_5|S3D_2016_k141_42383_5 2-101,133-263	S3D_2016_k141_42383_5|S3D_2016_k141_42383_5	229	Not-complete	S3D_2016_k141_42383	833
E1D_20100900_k141_17206_6 12-261	E1D_20100900_k141_17206_6	249	Not-complete	E1D_20100900_k141_17206	833
E1D_20100900_k141_14623_1 0-264	E1D_20100900_k141_14623_1	264	Not-complete	E1D_20100900_k141_14623	833
E2D_2016_k141_49862_3 1-269	E2D_2016_k141_49862_3	268	Not-complete	E2D_2016_k141_49862	833
S2M_2016_k141_78860_3 3-274	S2M_2016_k141_78860_3	271	Not-complete	S2M_2016_k141_78860	833
P2M_2016_k141_2599_1 5-277	P2M_2016_k141_2599_1	272	Not-complete	P2M_2016_k141_2599	833
E2S_20100900_k141_61098_1 1-277	E2S_20100900_k141_61098_1	276	Not-complete	E2S_20100900_k141_61098	833
S2S_2016_k141_45889_1 160-277	S2S_2016_k141_45889_1	117	Not-complete	S2S_2016_k141_45889	834
E2D_20120800_k141_18702_5 131-276	E2D_20120800_k141_18702_5	145	Not-complete	E2D_20120800_k141_18702	834
E3M_2016_k141_18854_1 17-165	E3M_2016_k141_18854_1	148	Not-complete	E3M_2016_k141_18854	834
S1D_20120700_k141_17075_1 37-211	S1D_20120700_k141_17075_1	174	Not-complete	S1D_20120700_k141_17075	834
E1M_2016_k141_115316_4 82-258	E1M_2016_k141_115316_4	176	Not-complete	E1M_2016_k141_115316	834
S2D_2016_k141_49607_5 25-263	S2D_2016_k141_49607_5	238	Not-complete	S2D_2016_k141_49607	834
E2M_2016_k141_56010_1 2-246	E2M_2016_k141_56010_1	244	Not-complete	E2M_2016_k141_56010	834
S2M_2016_k141_37673_3 19-265	S2M_2016_k141_37673_3	246	Not-complete	S2M_2016_k141_37673	834
E2M_2016_k141_108664_6 25-277	E2M_2016_k141_108664_6	252	Not-complete	E2M_2016_k141_108664	834
S2M_2016_k141_79169_4 8-278	S2M_2016_k141_79169_4	270	Not-complete	S2M_2016_k141_79169	834
E1M_2016_k141_96935_6 16-73	E1M_2016_k141_96935_6	57	Not-complete	E1M_2016_k141_96935	835
S1M_20120800_k141_22292_3 143-277	S1M_20120800_k141_22292_3	134	Not-complete	S1M_20120800_k141_22292	835
E1D_20100900_k141_109524_3 135-273	E1D_20100900_k141_109524_3	138	Not-complete	E1D_20100900_k141_109524	835
E2D_2016_k141_55107_3 111-276	E2D_2016_k141_55107_3	165	Not-complete	E2D_2016_k141_55107	835
E2S_20100900_k141_58735_1 0-182	E2S_20100900_k141_58735_1	182	Not-complete	E2S_20100900_k141_58735	835
P3M_2016_k141_4914_6 84-275	P3M_2016_k141_4914_6	191	Not-complete	P3M_2016_k141_4914	835
S1X_20120800_k141_2925_3 19-237	S1X_20120800_k141_2925_3	218	Not-complete	S1X_20120800_k141_2925	835
E1S_2016_k141_13733_5 12-264	E1S_2016_k141_13733_5	252	Not-complete	E1S_2016_k141_13733	835
E1M_20120600_k141_49335_1 9-267	E1M_20120600_k141_49335_1	258	Not-complete	E1M_20120600_k141_49335	835
S1D_20120700_k141_12777_3 3-272	S1D_20120700_k141_12777_3	269	Not-complete	S1D_20120700_k141_12777	835
E2S_20100900_k141_6809_2 137-278	E2S_20100900_k141_6809_2	141	Not-complete	E2S_20100900_k141_6809	836
S2M_2016_k141_22458_6 0-154	S2M_2016_k141_22458_6	154	Not-complete	S2M_2016_k141_22458	836
E1S_2016_k141_66144_2 1-165	E1S_2016_k141_66144_2	164	Not-complete	E1S_2016_k141_66144	836
S3D_2016_k141_24819_5 0-170	S3D_2016_k141_24819_5	170	Not-complete	S3D_2016_k141_24819	836
E1S_20110600_k141_7363_3 51-275	E1S_20110600_k141_7363_3	224	Not-complete	E1S_20110600_k141_7363	836
S2M_2016_k141_39745_5 0-258	S2M_2016_k141_39745_5	258	Not-complete	S2M_2016_k141_39745	836
S3M_2016_k141_18260_5 30-125	S3M_2016_k141_18260_5	95	Not-complete	S3M_2016_k141_18260	837
S3S_2016_k141_2899_6 88-278	S3S_2016_k141_2899_6	190	Not-complete	S3S_2016_k141_2899	837
E1D_20120600_k141_23113_1 77-275	E1D_20120600_k141_23113_1	198	Not-complete	E1D_20120600_k141_23113	837
S1S_20120700_k141_40594_1 2-214	S1S_20120700_k141_40594_1	212	Not-complete	S1S_20120700_k141_40594	837
E1S_2016_k141_28940_5 27-273	E1S_2016_k141_28940_5	246	Not-complete	E1S_2016_k141_28940	837
E1S_20110600_k141_6986_2 6-277	E1S_20110600_k141_6986_2	271	Not-complete	E1S_20110600_k141_6986	837
E2D_2016_k141_27849_1 4-276	E2D_2016_k141_27849_1	272	Not-complete	E2D_2016_k141_27849	837
E2D_2016_k141_29647_2 2-277	E2D_2016_k141_29647_2	275	Not-complete	E2D_2016_k141_29647	837
P2D_2016_k141_23403_4 1-279	P2D_2016_k141_23403_4	278	Not-complete	P2D_2016_k141_23403	837
E3S_2016_k141_18597_4 0-86	E3S_2016_k141_18597_4	86	Not-complete	E3S_2016_k141_18597	838
E2S_2016_k141_1140_5 176-278	E2S_2016_k141_1140_5	102	Not-complete	E2S_2016_k141_1140	838
P2S_2016_k141_11427_3 106-270	P2S_2016_k141_11427_3	164	Not-complete	P2S_2016_k141_11427	838
E2S_20100900_k141_9366_1 1-178	E2S_20100900_k141_9366_1	177	Not-complete	E2S_20100900_k141_9366	838
E1D_20120600_k141_172456_5 72-276	E1D_20120600_k141_172456_5	204	Not-complete	E1D_20120600_k141_172456	838
E1S_2016_k141_53706_4 3-220	E1S_2016_k141_53706_4	217	Not-complete	E1S_2016_k141_53706	838
P1S_2016_k141_824_3 0-252	P1S_2016_k141_824_3	252	Not-complete	P1S_2016_k141_824	838
E2D_20120800_k141_21883_3|E2D_20120800_k141_21883_1 21-209(-1)208-279	E2D_20120800_k141_21883_3|E2D_20120800_k141_21883_1	258	Not-complete	E2D_20120800_k141_21883	838
E3S_2016_k141_82153_3 4-277	E3S_2016_k141_82153_3	273	Not-complete	E3S_2016_k141_82153	838
S1D_20120700_k141_44830_5 0-275	S1D_20120700_k141_44830_5	275	Not-complete	S1D_20120700_k141_44830	838
E3M_20120700_k141_32630_2 1-277	E3M_20120700_k141_32630_2	276	Not-complete	E3M_20120700_k141_32630	838
S1M_2016_k141_31639_4 177-276	S1M_2016_k141_31639_4	99	Not-complete	S1M_2016_k141_31639	839
E2M_20120800_k141_93934_1 131-279	E2M_20120800_k141_93934_1	148	Not-complete	E2M_20120800_k141_93934	839
S3S_2016_k141_50494_4 13-172	S3S_2016_k141_50494_4	159	Not-complete	S3S_2016_k141_50494	839
E3M_20120700_k141_5437_1 84-278	E3M_20120700_k141_5437_1	194	Not-complete	E3M_20120700_k141_5437	839
E3M_20120700_k141_64831_1 0-215	E3M_20120700_k141_64831_1	215	Not-complete	E3M_20120700_k141_64831	839
S2S_20120600_k141_62066_5 1-265	S2S_20120600_k141_62066_5	264	Not-complete	S2S_20120600_k141_62066	839
E1S_2016_k141_8247_2 0-264	E1S_2016_k141_8247_2	264	Not-complete	E1S_2016_k141_8247	839
S2D_2016_k141_24682_3 2-266	S2D_2016_k141_24682_3	264	Not-complete	S2D_2016_k141_24682	839
E3M_2016_k141_25823_2 3-271	E3M_2016_k141_25823_2	268	Not-complete	E3M_2016_k141_25823	839
S2M_2016_k141_63309_1 0-269	S2M_2016_k141_63309_1	269	Not-complete	S2M_2016_k141_63309	839
E1D_20110600_k141_457575_2|E1D_20110600_k141_457575_1 1-99(-6)93-279	E1D_20110600_k141_457575_2|E1D_20110600_k141_457575_1	278	Not-complete	E1D_20110600_k141_457575	839
E2D_2016_k141_37200_1 71-275	E2D_2016_k141_37200_1	204	Not-complete	E2D_2016_k141_37200	840
S2M_2016_k141_6313_4 10-248	S2M_2016_k141_6313_4	238	Not-complete	S2M_2016_k141_6313	840
E2D_2016_k141_27629_2 17-280	E2D_2016_k141_27629_2	263	Not-complete	E2D_2016_k141_27629	840
E1D_20120600_k141_169276_6 0-278	E1D_20120600_k141_169276_6	278	Not-complete	E1D_20120600_k141_169276	840
E1S_2016_k141_10569_3 1-279	E1S_2016_k141_10569_3	278	Not-complete	E1S_2016_k141_10569	840
E1D_2016_k141_29510_5 44-225	E1D_2016_k141_29510_5	181	Not-complete	E1D_2016_k141_29510	841
E3M_20120700_k141_49496_1 6-199	E3M_20120700_k141_49496_1	193	Not-complete	E3M_20120700_k141_49496	841
S2S_2016_k141_94006_2 8-252	S2S_2016_k141_94006_2	244	Not-complete	S2S_2016_k141_94006	841
E2D_2016_k141_55135_2 12-266	E2D_2016_k141_55135_2	254	Not-complete	E2D_2016_k141_55135	841
E2S_20100900_k141_24912_4 2-75	E2S_20100900_k141_24912_4	73	Not-complete	E2S_20100900_k141_24912	842
S2S_2016_k141_106838_2 199-280	S2S_2016_k141_106838_2	81	Not-complete	S2S_2016_k141_106838	842
E3D_20120700_k141_20876_2 94-280	E3D_20120700_k141_20876_2	186	Not-complete	E3D_20120700_k141_20876	842
P1D_2016_k141_8932_6 56-270	P1D_2016_k141_8932_6	214	Not-complete	P1D_2016_k141_8932	842
E2M_2016_k141_70078_6 38-269	E2M_2016_k141_70078_6	231	Not-complete	E2M_2016_k141_70078	842
E2M_2016_k141_32844_4 1-240	E2M_2016_k141_32844_4	239	Not-complete	E2M_2016_k141_32844	842
E2S_20100900_k141_3175_5 17-280	E2S_20100900_k141_3175_5	263	Not-complete	E2S_20100900_k141_3175	842
E1D_20110700_k141_132317_4 6-271	E1D_20110700_k141_132317_4	265	Not-complete	E1D_20110700_k141_132317	842
E3D_20120700_k141_22044_5 13-280	E3D_20120700_k141_22044_5	267	Not-complete	E3D_20120700_k141_22044	842
S3M_2016_k141_18752_2 0-278	S3M_2016_k141_18752_2	278	Not-complete	S3M_2016_k141_18752	842
S1S_2016_k141_90781_5 8-194	S1S_2016_k141_90781_5	186	Not-complete	S1S_2016_k141_90781	843
E1S_2016_k141_55118_3 79-280	E1S_2016_k141_55118_3	201	Not-complete	E1S_2016_k141_55118	843
S1S_2016_k141_39532_6 46-280	S1S_2016_k141_39532_6	234	Not-complete	S1S_2016_k141_39532	843
E3D_2016_k141_2340_6 8-256	E3D_2016_k141_2340_6	248	Not-complete	E3D_2016_k141_2340	843
E1D_20110700_k141_33791_1 1-260	E1D_20110700_k141_33791_1	259	Not-complete	E1D_20110700_k141_33791	843
E2D_2016_k141_13418_1 17-280	E2D_2016_k141_13418_1	263	Not-complete	E2D_2016_k141_13418	843
S1S_2016_k141_17751_1 12-278	S1S_2016_k141_17751_1	266	Not-complete	S1S_2016_k141_17751	843
E2D_2016_k141_2368_1 1-272	E2D_2016_k141_2368_1	271	Not-complete	E2D_2016_k141_2368	843
S2S_2016_k141_102723_1 5-90	S2S_2016_k141_102723_1	85	Not-complete	S2S_2016_k141_102723	844
S2S_20120600_k141_59650_5 112-281	S2S_20120600_k141_59650_5	169	Not-complete	S2S_20120600_k141_59650	844
E1D_20120600_k141_42598_5 3-211	E1D_20120600_k141_42598_5	208	Not-complete	E1D_20120600_k141_42598	844
E2M_2016_k141_13424_6 67-281	E2M_2016_k141_13424_6	214	Not-complete	E2M_2016_k141_13424	844
E2M_20120800_k141_46525_4 33-277	E2M_20120800_k141_46525_4	244	Not-complete	E2M_20120800_k141_46525	844
P3M_20120700_k141_10725_5 13-276	P3M_20120700_k141_10725_5	263	Not-complete	P3M_20120700_k141_10725	844
S1D_20120700_k141_32426_3 1-98	S1D_20120700_k141_32426_3	97	Not-complete	S1D_20120700_k141_32426	845
E1D_20120600_k141_57459_2 5-161	E1D_20120600_k141_57459_2	156	Not-complete	E1D_20120600_k141_57459	845
E1M_2016_k141_119529_2 46-281	E1M_2016_k141_119529_2	235	Not-complete	E1M_2016_k141_119529	845
S3D_2016_k141_1599_3 2-247	S3D_2016_k141_1599_3	245	Not-complete	S3D_2016_k141_1599	845
S1D_20120700_k141_16904_5 24-271	S1D_20120700_k141_16904_5	247	Not-complete	S1D_20120700_k141_16904	845
S3D_2016_k141_44570_4 8-278	S3D_2016_k141_44570_4	270	Not-complete	S3D_2016_k141_44570	845
E2S_20100900_k141_19722_3 0-279	E2S_20100900_k141_19722_3	279	Not-complete	E2S_20100900_k141_19722	845
E1D_20120600_k141_55597_3 2-152	E1D_20120600_k141_55597_3	150	Not-complete	E1D_20120600_k141_55597	846
S2D_2016_k141_21098_1 2-198	S2D_2016_k141_21098_1	196	Not-complete	S2D_2016_k141_21098	846
E1S_2016_k141_22486_5 77-280	E1S_2016_k141_22486_5	203	Not-complete	E1S_2016_k141_22486	846
E3S_2016_k141_91101_4 71-282	E3S_2016_k141_91101_4	211	Not-complete	E3S_2016_k141_91101	846
S3S_2016_k141_28307_6 0-215	S3S_2016_k141_28307_6	215	Not-complete	S3S_2016_k141_28307	846
P1S_2016_k141_1194_2 1-241	P1S_2016_k141_1194_2	240	Not-complete	P1S_2016_k141_1194	846
S1S_2016_k141_76536_6 1-265	S1S_2016_k141_76536_6	264	Not-complete	S1S_2016_k141_76536	846
E2D_2016_k141_5129_2 0-266	E2D_2016_k141_5129_2	266	Not-complete	E2D_2016_k141_5129	846
E2S_2016_k141_106528_4 7-277	E2S_2016_k141_106528_4	270	Not-complete	E2S_2016_k141_106528	846
S2M_2016_k141_47775_4 1-282	S2M_2016_k141_47775_4	281	Not-complete	S2M_2016_k141_47775	846
E3D_20120700_k141_94109_4 0-111	E3D_20120700_k141_94109_4	111	Not-complete	E3D_20120700_k141_94109	847
E3D_20120700_k141_145428_2 5-121	E3D_20120700_k141_145428_2	116	Not-complete	E3D_20120700_k141_145428	847
P1M_2016_k141_1446_4 2-218	P1M_2016_k141_1446_4	216	Not-complete	P1M_2016_k141_1446	847
E1D_20110700_k141_113647_2 45-282	E1D_20110700_k141_113647_2	237	Not-complete	E1D_20110700_k141_113647	847
S2S_2016_k141_99331_3 10-269	S2S_2016_k141_99331_3	259	Not-complete	S2S_2016_k141_99331	847
E1S_2016_k141_6370_4 17-282	E1S_2016_k141_6370_4	265	Not-complete	E1S_2016_k141_6370	847
E3M_20120700_k141_64803_4 1-275	E3M_20120700_k141_64803_4	274	Not-complete	E3M_20120700_k141_64803	847
E1D_20120600_k141_82192_5 2-95	E1D_20120600_k141_82192_5	93	Not-complete	E1D_20120600_k141_82192	848
E1D_20120600_k141_60312_1 152-282	E1D_20120600_k141_60312_1	130	Not-complete	E1D_20120600_k141_60312	848
S1S_20120700_k141_16343_6 145-283	S1S_20120700_k141_16343_6	138	Not-complete	S1S_20120700_k141_16343	848
S2M_20120700_k141_43379_2 1-157	S2M_20120700_k141_43379_2	156	Not-complete	S2M_20120700_k141_43379	848
E1M_20120600_k141_17447_1 90-283	E1M_20120600_k141_17447_1	193	Not-complete	E1M_20120600_k141_17447	848
E1D_20120600_k141_25950_5 54-258	E1D_20120600_k141_25950_5	204	Not-complete	E1D_20120600_k141_25950	848
P3D_2016_k141_9497_6 0-214	P3D_2016_k141_9497_6	214	Not-complete	P3D_2016_k141_9497	848
E2D_2016_k141_45279_5 9-229	E2D_2016_k141_45279_5	220	Not-complete	E2D_2016_k141_45279	848
E3D_20120700_k141_27639_3 47-282	E3D_20120700_k141_27639_3	235	Not-complete	E3D_20120700_k141_27639	848
S2S_2016_k141_9722_1 7-242	S2S_2016_k141_9722_1	235	Not-complete	S2S_2016_k141_9722	848
S2D_2016_k141_38538_2 1-277	S2D_2016_k141_38538_2	276	Not-complete	S2D_2016_k141_38538	848
S2S_2016_k141_80460_4 0-276	S2S_2016_k141_80460_4	276	Not-complete	S2S_2016_k141_80460	848
E1D_20110700_k141_71701_5 0-280	E1D_20110700_k141_71701_5	280	Not-complete	E1D_20110700_k141_71701	848
E1D_20120600_k141_62812_6 1-283	E1D_20120600_k141_62812_6	282	Not-complete	E1D_20120600_k141_62812	848
S2S_20120600_k141_34698_2 3-94	S2S_20120600_k141_34698_2	91	Not-complete	S2S_20120600_k141_34698	849
E3D_2016_k141_3153_2 192-283	E3D_2016_k141_3153_2	91	Not-complete	E3D_2016_k141_3153	849
S2S_20120600_k141_2611_6 12-142	S2S_20120600_k141_2611_6	130	Not-complete	S2S_20120600_k141_2611	849
P3M_2016_k141_887_5 19-273	P3M_2016_k141_887_5	254	Not-complete	P3M_2016_k141_887	849
E2D_2016_k141_53196_1 0-266	E2D_2016_k141_53196_1	266	Not-complete	E2D_2016_k141_53196	849
P2D_2016_k141_11378_5 3-274	P2D_2016_k141_11378_5	271	Not-complete	P2D_2016_k141_11378	849
E1D_20110700_k141_12869_2 1-281	E1D_20110700_k141_12869_2	280	Not-complete	E1D_20110700_k141_12869	849
E2D_2016_k141_23753_3 182-281	E2D_2016_k141_23753_3	99	Not-complete	E2D_2016_k141_23753	850
E3M_2016_k141_48512_4 134-283	E3M_2016_k141_48512_4	149	Not-complete	E3M_2016_k141_48512	850
S2S_20120600_k141_55456_1 6-193	S2S_20120600_k141_55456_1	187	Not-complete	S2S_20120600_k141_55456	850
S1S_2016_k141_23747_5|S1S_2016_k141_23747_5 26-140,169-277	S1S_2016_k141_23747_5|S1S_2016_k141_23747_5	222	Not-complete	S1S_2016_k141_23747	850
P2M_20120800_k141_9594_3 56-281	P2M_20120800_k141_9594_3	225	Not-complete	P2M_20120800_k141_9594	850
E2M_2016_k141_79384_3 50-276	E2M_2016_k141_79384_3	226	Not-complete	E2M_2016_k141_79384	850
E3D_20120700_k141_149274_1 3-232	E3D_20120700_k141_149274_1	229	Not-complete	E3D_20120700_k141_149274	850
E1D_20100900_k141_38606_1 42-277	E1D_20100900_k141_38606_1	235	Not-complete	E1D_20100900_k141_38606	850
S1S_2016_k141_16091_1 10-259	S1S_2016_k141_16091_1	249	Not-complete	S1S_2016_k141_16091	850
P3M_2016_k141_15659_2 23-283	P3M_2016_k141_15659_2	260	Not-complete	P3M_2016_k141_15659	850
E1D_20100900_k141_60259_3 0-279	E1D_20100900_k141_60259_3	279	Not-complete	E1D_20100900_k141_60259	850
E2D_2016_k141_53565_6 192-267	E2D_2016_k141_53565_6	75	Not-complete	E2D_2016_k141_53565	851
E1D_20120600_k141_160606_5 1-231	E1D_20120600_k141_160606_5	230	Not-complete	E1D_20120600_k141_160606	851
S1D_20120700_k141_12876_4 11-274	S1D_20120700_k141_12876_4	263	Not-complete	S1D_20120700_k141_12876	851
S3S_2016_k141_46810_3 1-282	S3S_2016_k141_46810_3	281	Not-complete	S3S_2016_k141_46810	851
E2S_20100900_k141_84463_1 0-283	E2S_20100900_k141_84463_1	283	Not-complete	E2S_20100900_k141_84463	851
E3M_20120700_k141_59667_1 2-75	E3M_20120700_k141_59667_1	73	Not-complete	E3M_20120700_k141_59667	852
S3S_2016_k141_17605_4 5-157	S3S_2016_k141_17605_4	152	Not-complete	S3S_2016_k141_17605	852
S2S_2016_k141_61274_5 118-283	S2S_2016_k141_61274_5	165	Not-complete	S2S_2016_k141_61274	852
S2D_20120600_k141_29010_3 17-195	S2D_20120600_k141_29010_3	178	Not-complete	S2D_20120600_k141_29010	852
E1D_20120600_k141_163208_1 1-201	E1D_20120600_k141_163208_1	200	Not-complete	E1D_20120600_k141_163208	852
E1S_2016_k141_18432_5 63-283	E1S_2016_k141_18432_5	220	Not-complete	E1S_2016_k141_18432	852
E2S_2016_k141_65852_6 22-278	E2S_2016_k141_65852_6	256	Not-complete	E2S_2016_k141_65852	852
E1D_20120600_k141_69082_6 1-262	E1D_20120600_k141_69082_6	261	Not-complete	E1D_20120600_k141_69082	852
S3D_2016_k141_48700_4 9-274	S3D_2016_k141_48700_4	265	Not-complete	S3D_2016_k141_48700	852
S1D_2016_k141_2652_4 1-278	S1D_2016_k141_2652_4	277	Not-complete	S1D_2016_k141_2652	852
S2M_2016_k141_35529_1 5-283	S2M_2016_k141_35529_1	278	Not-complete	S2M_2016_k141_35529	852
E3M_20120700_k141_69700_4 0-284	E3M_20120700_k141_69700_4	284	Not-complete	E3M_20120700_k141_69700	852
S1S_20120800_k141_3462_1 202-284	S1S_20120800_k141_3462_1	82	Not-complete	S1S_20120800_k141_3462	853
E1S_2016_k141_56629_1 120-269	E1S_2016_k141_56629_1	149	Not-complete	E1S_2016_k141_56629	853
S2M_20120700_k141_2226_1 60-284	S2M_20120700_k141_2226_1	224	Not-complete	S2M_20120700_k141_2226	853
S2M_2016_k141_73498_5 0-243	S2M_2016_k141_73498_5	243	Not-complete	S2M_2016_k141_73498	853
E3S_2016_k141_23613_4 0-250	E3S_2016_k141_23613_4	250	Not-complete	E3S_2016_k141_23613	853
E2D_2016_k141_22628_2 1-256	E2D_2016_k141_22628_2	255	Not-complete	E2D_2016_k141_22628	853
S3S_2016_k141_30945_4 22-281	S3S_2016_k141_30945_4	259	Not-complete	S3S_2016_k141_30945	853
E1M_2016_k141_91538_6 22-283	E1M_2016_k141_91538_6	261	Not-complete	E1M_2016_k141_91538	853
S2S_2016_k141_38320_2 1-280	S2S_2016_k141_38320_2	279	Not-complete	S2S_2016_k141_38320	853
E1D_20110600_k141_481790_5 1-284	E1D_20110600_k141_481790_5	283	Not-complete	E1D_20110600_k141_481790	853
E3S_2016_k141_39737_3 198-280	E3S_2016_k141_39737_3	82	Not-complete	E3S_2016_k141_39737	854
S2S_20120600_k141_63099_4 78-279	S2S_20120600_k141_63099_4	201	Not-complete	S2S_20120600_k141_63099	854
S1S_2016_k141_49347_4 0-204	S1S_2016_k141_49347_4	204	Not-complete	S1S_2016_k141_49347	854
E2M_2016_k141_92320_1 1-211	E2M_2016_k141_92320_1	210	Not-complete	E2M_2016_k141_92320	854
S2M_2016_k141_26993_4 2-215	S2M_2016_k141_26993_4	213	Not-complete	S2M_2016_k141_26993	854
S2M_20120700_k141_18600_1 2-239	S2M_20120700_k141_18600_1	237	Not-complete	S2M_20120700_k141_18600	854
P1M_2016_k141_18923_2 44-283	P1M_2016_k141_18923_2	239	Not-complete	P1M_2016_k141_18923	854
S2M_20120600_k141_29223_2 0-281	S2M_20120600_k141_29223_2	281	Not-complete	S2M_20120600_k141_29223	854
E1D_2016_k141_45841_3 217-277	E1D_2016_k141_45841_3	60	Not-complete	E1D_2016_k141_45841	855
E2S_2016_k141_50213_2 22-120	E2S_2016_k141_50213_2	98	Not-complete	E2S_2016_k141_50213	855
P2M_2016_k141_4034_4 0-117	P2M_2016_k141_4034_4	117	Not-complete	P2M_2016_k141_4034	855
S2M_2016_k141_89105_4 4-167	S2M_2016_k141_89105_4	163	Not-complete	S2M_2016_k141_89105	855
E1D_20110700_k141_133200_2 1-170	E1D_20110700_k141_133200_2	169	Not-complete	E1D_20110700_k141_133200	855
S2S_20120600_k141_55665_3 2-194	S2S_20120600_k141_55665_3	192	Not-complete	S2S_20120600_k141_55665	855
E2M_2016_k141_2179_3 71-274	E2M_2016_k141_2179_3	203	Not-complete	E2M_2016_k141_2179	855
E1S_2016_k141_13910_5 37-284	E1S_2016_k141_13910_5	247	Not-complete	E1S_2016_k141_13910	855
E1D_2016_k141_42646_4 21-281	E1D_2016_k141_42646_4	260	Not-complete	E1D_2016_k141_42646	855
E2D_2016_k141_12996_6 2-271	E2D_2016_k141_12996_6	269	Not-complete	E2D_2016_k141_12996	855
S2S_2016_k141_39411_6 4-275	S2S_2016_k141_39411_6	271	Not-complete	S2S_2016_k141_39411	855
E1D_20100900_k141_67137_2 1-283	E1D_20100900_k141_67137_2	282	Not-complete	E1D_20100900_k141_67137	855
E2S_20100900_k141_44847_1 163-285	E2S_20100900_k141_44847_1	122	Not-complete	E2S_20100900_k141_44847	856
E1S_2016_k141_47680_4 160-285	E1S_2016_k141_47680_4	125	Not-complete	E1S_2016_k141_47680	856
E2S_20100900_k141_43743_2 90-285	E2S_20100900_k141_43743_2	195	Not-complete	E2S_20100900_k141_43743	856
P3D_2016_k141_1874_5 64-280	P3D_2016_k141_1874_5	216	Not-complete	P3D_2016_k141_1874	856
E2D_2016_k141_29692_4 48-283	E2D_2016_k141_29692_4	235	Not-complete	E2D_2016_k141_29692	856
E2M_20120800_k141_60517_6 35-283	E2M_20120800_k141_60517_6	248	Not-complete	E2M_20120800_k141_60517	856
E2M_20120800_k141_60423_2 3-281	E2M_20120800_k141_60423_2	278	Not-complete	E2M_20120800_k141_60423	856
E3M_2016_k141_64638_4 119-285	E3M_2016_k141_64638_4	166	Not-complete	E3M_2016_k141_64638	857
E1D_20110700_k141_130180_4 1-233	E1D_20110700_k141_130180_4	232	Not-complete	E1D_20110700_k141_130180	857
P3M_20120700_k141_3760_3 0-246	P3M_20120700_k141_3760_3	246	Not-complete	P3M_20120700_k141_3760	857
P2S_2016_k141_11511_5 30-285	P2S_2016_k141_11511_5	255	Not-complete	P2S_2016_k141_11511	857
E1M_2016_k141_62883_1 123-281	E1M_2016_k141_62883_1	158	Not-complete	E1M_2016_k141_62883	858
E1D_20110700_k141_152158_2 0-160	E1D_20110700_k141_152158_2	160	Not-complete	E1D_20110700_k141_152158	858
P1S_2016_k141_9438_5 106-285	P1S_2016_k141_9438_5	179	Not-complete	P1S_2016_k141_9438	858
E2M_2016_k141_18208_3 28-238	E2M_2016_k141_18208_3	210	Not-complete	E2M_2016_k141_18208	858
E1S_2016_k141_55385_4 37-285	E1S_2016_k141_55385_4	248	Not-complete	E1S_2016_k141_55385	858
E2S_2016_k141_104525_4 20-274	E2S_2016_k141_104525_4	254	Not-complete	E2S_2016_k141_104525	858
S3M_2016_k141_59_4 19-285	S3M_2016_k141_59_4	266	Not-complete	S3M_2016_k141_59	858
S2S_2016_k141_104703_6 8-281	S2S_2016_k141_104703_6	273	Not-complete	S2S_2016_k141_104703	858
E2D_2016_k141_39207_1|E2D_2016_k141_39207_2 125-220,241-286	E2D_2016_k141_39207_1|E2D_2016_k141_39207_2	140	Not-complete	E2D_2016_k141_39207	859
E3M_20120700_k141_60874_6 4-157	E3M_20120700_k141_60874_6	153	Not-complete	E3M_20120700_k141_60874	859
E1D_2016_k141_59669_4 109-272	E1D_2016_k141_59669_4	163	Not-complete	E1D_2016_k141_59669	859
E2S_2016_k141_73258_6 7-173	E2S_2016_k141_73258_6	166	Not-complete	E2S_2016_k141_73258	859
E1S_20110600_k141_9103_5 0-218	E1S_20110600_k141_9103_5	218	Not-complete	E1S_20110600_k141_9103	859
P2D_2016_k141_17068_4 34-279	P2D_2016_k141_17068_4	245	Not-complete	P2D_2016_k141_17068	859
P3D_2016_k141_9738_1 3-259	P3D_2016_k141_9738_1	256	Not-complete	P3D_2016_k141_9738	859
E3D_20120700_k141_11408_4 207-286	E3D_20120700_k141_11408_4	79	Not-complete	E3D_20120700_k141_11408	860
E1M_2016_k141_94704_1 180-271	E1M_2016_k141_94704_1	91	Not-complete	E1M_2016_k141_94704	860
E1D_20120600_k141_176547_4 89-284	E1D_20120600_k141_176547_4	195	Not-complete	E1D_20120600_k141_176547	860
E2D_2016_k141_52344_5 3-212	E2D_2016_k141_52344_5	209	Not-complete	E2D_2016_k141_52344	860
E2M_20120800_k141_30863_6 0-221	E2M_20120800_k141_30863_6	221	Not-complete	E2M_20120800_k141_30863	860
E2M_2016_k141_98821_2 31-265	E2M_2016_k141_98821_2	234	Not-complete	E2M_2016_k141_98821	860
E2M_20120800_k141_25581_3 46-284	E2M_20120800_k141_25581_3	238	Not-complete	E2M_20120800_k141_25581	860
E2S_20100900_k141_38484_5 13-285	E2S_20100900_k141_38484_5	272	Not-complete	E2S_20100900_k141_38484	860
E3D_2016_k141_5119_2 0-285	E3D_2016_k141_5119_2	285	Not-complete	E3D_2016_k141_5119	860
E3M_2016_k141_14297_5 0-285	E3M_2016_k141_14297_5	285	Not-complete	E3M_2016_k141_14297	860
E2D_2016_k141_32443_6 173-286	E2D_2016_k141_32443_6	113	Not-complete	E2D_2016_k141_32443	861
E1M_2016_k141_116038_6 119-287	E1M_2016_k141_116038_6	168	Not-complete	E1M_2016_k141_116038	861
E1S_2016_k141_49922_3 112-286	E1S_2016_k141_49922_3	174	Not-complete	E1S_2016_k141_49922	861
E1D_20110700_k141_64077_2 84-280	E1D_20110700_k141_64077_2	196	Not-complete	E1D_20110700_k141_64077	861
E2S_2016_k141_37935_5 79-286	E2S_2016_k141_37935_5	207	Not-complete	E2S_2016_k141_37935	861
P1M_2016_k141_4927_5 76-285	P1M_2016_k141_4927_5	209	Not-complete	P1M_2016_k141_4927	861
S2D_2016_k141_22567_6 74-286	S2D_2016_k141_22567_6	212	Not-complete	S2D_2016_k141_22567	861
E3M_20120700_k141_40311_5 47-286	E3M_20120700_k141_40311_5	239	Not-complete	E3M_20120700_k141_40311	861
S1X_20120800_k141_6603_2 30-282	S1X_20120800_k141_6603_2	252	Not-complete	S1X_20120800_k141_6603	861
E1M_2016_k141_47371_4 6-267	E1M_2016_k141_47371_4	261	Not-complete	E1M_2016_k141_47371	861
S2M_2016_k141_77587_2 1-277	S2M_2016_k141_77587_2	276	Not-complete	S2M_2016_k141_77587	861
E3D_20120700_k141_48736_1 2-99	E3D_20120700_k141_48736_1	97	Not-complete	E3D_20120700_k141_48736	862
S2D_2016_k141_24006_5 139-276	S2D_2016_k141_24006_5	137	Not-complete	S2D_2016_k141_24006	862
E2M_20120800_k141_40349_1 0-157	E2M_20120800_k141_40349_1	157	Not-complete	E2M_20120800_k141_40349	862
E2M_20120800_k141_1890_6 117-285	E2M_20120800_k141_1890_6	168	Not-complete	E2M_20120800_k141_1890	862
P2M_2016_k141_3008_2 92-287	P2M_2016_k141_3008_2	195	Not-complete	P2M_2016_k141_3008	862
S2M_2016_k141_10416_4 3-200	S2M_2016_k141_10416_4	197	Not-complete	S2M_2016_k141_10416	862
S3M_2016_k141_4833_3 7-282	S3M_2016_k141_4833_3	275	Not-complete	S3M_2016_k141_4833	862
S2S_2016_k141_20006_5 200-285	S2S_2016_k141_20006_5	85	Not-complete	S2S_2016_k141_20006	863
E2D_2016_k141_3007_2 182-287	E2D_2016_k141_3007_2	105	Not-complete	E2D_2016_k141_3007	863
E1S_20110600_k141_13112_6 99-281	E1S_20110600_k141_13112_6	182	Not-complete	E1S_20110600_k141_13112	863
E3M_2016_k141_6193_1 99-287	E3M_2016_k141_6193_1	188	Not-complete	E3M_2016_k141_6193	863
E1M_2016_k141_35158_2 9-232	E1M_2016_k141_35158_2	223	Not-complete	E1M_2016_k141_35158	863
E2D_2016_k141_10108_5 0-268	E2D_2016_k141_10108_5	268	Not-complete	E2D_2016_k141_10108	863
S1M_20120800_k141_23226_4 0-281	S1M_20120800_k141_23226_4	281	Not-complete	S1M_20120800_k141_23226	863
E3M_20120700_k141_32502_2 0-286	E3M_20120700_k141_32502_2	286	Not-complete	E3M_20120700_k141_32502	863
E2M_20120800_k141_58476_3 1-126	E2M_20120800_k141_58476_3	125	Not-complete	E2M_20120800_k141_58476	864
P3S_2016_k141_12763_4 143-287	P3S_2016_k141_12763_4	144	Not-complete	P3S_2016_k141_12763	864
P1M_2016_k141_3029_6 23-287	P1M_2016_k141_3029_6	264	Not-complete	P1M_2016_k141_3029	864
E3M_20120700_k141_64239_3 4-280	E3M_20120700_k141_64239_3	276	Not-complete	E3M_20120700_k141_64239	864
E3M_20120700_k141_41135_6 11-216	E3M_20120700_k141_41135_6	205	Not-complete	E3M_20120700_k141_41135	865
S1D_20120700_k141_26157_1 66-275	S1D_20120700_k141_26157_1	209	Not-complete	S1D_20120700_k141_26157	865
P2M_20120800_k141_25011_1 35-287	P2M_20120800_k141_25011_1	252	Not-complete	P2M_20120800_k141_25011	865
E1M_2016_k141_35835_3 0-260	E1M_2016_k141_35835_3	260	Not-complete	E1M_2016_k141_35835	865
S1M_20120800_k141_31436_2 22-287	S1M_20120800_k141_31436_2	265	Not-complete	S1M_20120800_k141_31436	865
P2S_2016_k141_1714_2 9-287	P2S_2016_k141_1714_2	278	Not-complete	P2S_2016_k141_1714	865
E2D_2016_k141_17720_2 1-280	E2D_2016_k141_17720_2	279	Not-complete	E2D_2016_k141_17720	865
E3S_2016_k141_46078_4 5-288	E3S_2016_k141_46078_4	283	Not-complete	E3S_2016_k141_46078	865
E3M_20120700_k141_20303_5 1-288	E3M_20120700_k141_20303_5	287	Not-complete	E3M_20120700_k141_20303	865
E3S_2016_k141_61475_4 1-288	E3S_2016_k141_61475_4	287	Not-complete	E3S_2016_k141_61475	865
E1D_20100900_k141_73395_1 4-127	E1D_20100900_k141_73395_1	123	Not-complete	E1D_20100900_k141_73395	866
P3S_2016_k141_39667_4 0-169	P3S_2016_k141_39667_4	169	Not-complete	P3S_2016_k141_39667	866
E1M_2016_k141_32946_2 104-280	E1M_2016_k141_32946_2	176	Not-complete	E1M_2016_k141_32946	866
E2S_20100900_k141_14587_3 102-288	E2S_20100900_k141_14587_3	186	Not-complete	E2S_20100900_k141_14587	866
S2S_2016_k141_71147_5 96-288	S2S_2016_k141_71147_5	192	Not-complete	S2S_2016_k141_71147	866
E2S_20100900_k141_70788_2 83-288	E2S_20100900_k141_70788_2	205	Not-complete	E2S_20100900_k141_70788	866
S1S_20120700_k141_9113_6 29-273	S1S_20120700_k141_9113_6	244	Not-complete	S1S_20120700_k141_9113	866
S3M_2016_k141_21915_4 3-281	S3M_2016_k141_21915_4	278	Not-complete	S3M_2016_k141_21915	866
E3M_2016_k141_88608_4 6-287	E3M_2016_k141_88608_4	281	Not-complete	E3M_2016_k141_88608	866
S1D_2016_k141_29798_3 0-288	S1D_2016_k141_29798_3	288	Not-complete	S1D_2016_k141_29798	866
E1S_2016_k141_7257_1 213-287	E1S_2016_k141_7257_1	74	Not-complete	E1S_2016_k141_7257	867
E3M_2016_k141_40131_3 157-286	E3M_2016_k141_40131_3	129	Not-complete	E3M_2016_k141_40131	867
P3M_2016_k141_9523_1 15-203	P3M_2016_k141_9523_1	188	Not-complete	P3M_2016_k141_9523	867
S3D_2016_k141_4470_6 23-288	S3D_2016_k141_4470_6	265	Not-complete	S3D_2016_k141_4470	867
E2D_20120800_k141_7266_2 1-285	E2D_20120800_k141_7266_2	284	Not-complete	E2D_20120800_k141_7266	867
E1D_20120600_k141_722_1 35-289	E1D_20120600_k141_722_1	254	Not-complete	E1D_20120600_k141_722	868
E1D_20120600_k141_210623_2 1-278	E1D_20120600_k141_210623_2	277	Not-complete	E1D_20120600_k141_210623	868
P1D_2016_k141_2322_3 1-288	P1D_2016_k141_2322_3	287	Not-complete	P1D_2016_k141_2322	868
S1M_2016_k141_29802_3 1-289	S1M_2016_k141_29802_3	288	Not-complete	S1M_2016_k141_29802	868
E2S_20100900_k141_36383_2 178-289	E2S_20100900_k141_36383_2	111	Not-complete	E2S_20100900_k141_36383	869
E1S_2016_k141_30243_6 2-132	E1S_2016_k141_30243_6	130	Not-complete	E1S_2016_k141_30243	869
E1D_20110700_k141_98612_1 3-156	E1D_20110700_k141_98612_1	153	Not-complete	E1D_20110700_k141_98612	869
E2D_2016_k141_12963_5 27-265	E2D_2016_k141_12963_5	238	Not-complete	E2D_2016_k141_12963	869
S3M_2016_k141_13123_6 5-279	S3M_2016_k141_13123_6	274	Not-complete	S3M_2016_k141_13123	869
E2S_20100900_k141_4478_3 0-280	E2S_20100900_k141_4478_3	280	Not-complete	E2S_20100900_k141_4478	869
S1M_20120800_k141_6116_1 1-281	S1M_20120800_k141_6116_1	280	Not-complete	S1M_20120800_k141_6116	869
E1D_20100900_k141_28576_2 1-289	E1D_20100900_k141_28576_2	288	Not-complete	E1D_20100900_k141_28576	869
E2M_2016_k141_66870_6 0-288	E2M_2016_k141_66870_6	288	Not-complete	E2M_2016_k141_66870	869
S2D_2016_k141_52072_4 142-289	S2D_2016_k141_52072_4	147	Not-complete	S2D_2016_k141_52072	870
E2S_20100900_k141_93913_6 2-163	E2S_20100900_k141_93913_6	161	Not-complete	E2S_20100900_k141_93913	870
S2M_20120600_k141_12871_5 6-169	S2M_20120600_k141_12871_5	163	Not-complete	S2M_20120600_k141_12871	870
S1M_2016_k141_20256_4 1-169	S1M_2016_k141_20256_4	168	Not-complete	S1M_2016_k141_20256	870
E1S_2016_k141_17440_3 104-289	E1S_2016_k141_17440_3	185	Not-complete	E1S_2016_k141_17440	870
E2D_2016_k141_27486_6 22-215	E2D_2016_k141_27486_6	193	Not-complete	E2D_2016_k141_27486	870
E1S_2016_k141_30288_4 0-267	E1S_2016_k141_30288_4	267	Not-complete	E1S_2016_k141_30288	870
E2M_2016_k141_59742_2 7-275	E2M_2016_k141_59742_2	268	Not-complete	E2M_2016_k141_59742	870
E3M_20120700_k141_17530_3 0-289	E3M_20120700_k141_17530_3	289	Not-complete	E3M_20120700_k141_17530	870
E2M_20120800_k141_22948_4 3-76	E2M_20120800_k141_22948_4	73	Not-complete	E2M_20120800_k141_22948	871
P2M_20120800_k141_24808_5 2-172	P2M_20120800_k141_24808_5	170	Not-complete	P2M_20120800_k141_24808	871
E2M_2016_k141_75698_4 1-208	E2M_2016_k141_75698_4	207	Not-complete	E2M_2016_k141_75698	871
S3S_2016_k141_94695_1 74-288	S3S_2016_k141_94695_1	214	Not-complete	S3S_2016_k141_94695	871
S3D_2016_k141_38168_6 66-289	S3D_2016_k141_38168_6	223	Not-complete	S3D_2016_k141_38168	871
S2D_20120600_k141_37477_3 6-237	S2D_20120600_k141_37477_3	231	Not-complete	S2D_20120600_k141_37477	871
E2M_20120800_k141_28778_4 0-277	E2M_20120800_k141_28778_4	277	Not-complete	E2M_20120800_k141_28778	871
E2S_20120800_k141_2989_4 3-284	E2S_20120800_k141_2989_4	281	Not-complete	E2S_20120800_k141_2989	871
E1D_20120600_k141_149692_1 210-290	E1D_20120600_k141_149692_1	80	Not-complete	E1D_20120600_k141_149692	872
S1S_2016_k141_72514_6 35-128	S1S_2016_k141_72514_6	93	Not-complete	S1S_2016_k141_72514	872
E1S_2016_k141_44215_1 1-169	E1S_2016_k141_44215_1	168	Not-complete	E1S_2016_k141_44215	872
E3S_2016_k141_70019_3 93-289	E3S_2016_k141_70019_3	196	Not-complete	E3S_2016_k141_70019	872
S2S_2016_k141_29633_1 9-220	S2S_2016_k141_29633_1	211	Not-complete	S2S_2016_k141_29633	872
S2D_2016_k141_22147_2 48-263	S2D_2016_k141_22147_2	215	Not-complete	S2D_2016_k141_22147	872
S2D_2016_k141_18277_4 60-290	S2D_2016_k141_18277_4	230	Not-complete	S2D_2016_k141_18277	872
E3S_2016_k141_25660_1 17-291	E3S_2016_k141_25660_1	274	Not-complete	E3S_2016_k141_25660	872
E1M_2016_k141_2523_1 0-286	E1M_2016_k141_2523_1	286	Not-complete	E1M_2016_k141_2523	872
E1D_20120600_k141_115843_1 1-155	E1D_20120600_k141_115843_1	154	Not-complete	E1D_20120600_k141_115843	873
S2S_20120600_k141_78186_6 0-204	S2S_20120600_k141_78186_6	204	Not-complete	S2S_20120600_k141_78186	873
P2D_2016_k141_31723_4 6-219	P2D_2016_k141_31723_4	213	Not-complete	P2D_2016_k141_31723	873
E1D_20110700_k141_62548_2 17-273	E1D_20110700_k141_62548_2	256	Not-complete	E1D_20110700_k141_62548	873
S3S_2016_k141_62252_5 4-261	S3S_2016_k141_62252_5	257	Not-complete	S3S_2016_k141_62252	873
S3M_2016_k141_6489_3 2-188	S3M_2016_k141_6489_3	186	Not-complete	S3M_2016_k141_6489	874
S3D_2016_k141_27049_4 0-188	S3D_2016_k141_27049_4	188	Not-complete	S3D_2016_k141_27049	874
E2D_2016_k141_1037_2 0-190	E2D_2016_k141_1037_2	190	Not-complete	E2D_2016_k141_1037	874
P1D_2016_k141_11400_1 40-291	P1D_2016_k141_11400_1	251	Not-complete	P1D_2016_k141_11400	874
S2M_2016_k141_50474_1 9-274	S2M_2016_k141_50474_1	265	Not-complete	S2M_2016_k141_50474	874
S3D_2016_k141_11862_5 18-288	S3D_2016_k141_11862_5	270	Not-complete	S3D_2016_k141_11862	874
E2D_2016_k141_36307_1 10-287	E2D_2016_k141_36307_1	277	Not-complete	E2D_2016_k141_36307	874
S1S_2016_k141_63195_1 9-291	S1S_2016_k141_63195_1	282	Not-complete	S1S_2016_k141_63195	874
E1S_2016_k141_69580_6 7-290	E1S_2016_k141_69580_6	283	Not-complete	E1S_2016_k141_69580	874
S2D_20120600_k141_37086_1 4-109	S2D_20120600_k141_37086_1	105	Not-complete	S2D_20120600_k141_37086	875
S1D_20120700_k141_32360_2 0-147	S1D_20120700_k141_32360_2	147	Not-complete	S1D_20120700_k141_32360	875
E2M_2016_k141_95598_6 142-291	E2M_2016_k141_95598_6	149	Not-complete	E2M_2016_k141_95598	875
S1M_20120800_k141_29163_1 0-156	S1M_20120800_k141_29163_1	156	Not-complete	S1M_20120800_k141_29163	875
E1D_20100900_k141_116679_4 118-289	E1D_20100900_k141_116679_4	171	Not-complete	E1D_20100900_k141_116679	875
E2M_20120800_k141_82029_3 108-282	E2M_20120800_k141_82029_3	174	Not-complete	E2M_20120800_k141_82029	875
E2S_20100900_k141_51180_1 103-291	E2S_20100900_k141_51180_1	188	Not-complete	E2S_20100900_k141_51180	875
E2M_20120800_k141_10698_5 100-291	E2M_20120800_k141_10698_5	191	Not-complete	E2M_20120800_k141_10698	875
E1S_2016_k141_29024_2 2-291	E1S_2016_k141_29024_2	289	Not-complete	E1S_2016_k141_29024	875
S2M_2016_k141_82662_3 180-290	S2M_2016_k141_82662_3	110	Not-complete	S2M_2016_k141_82662	876
S3S_2016_k141_11379_4 0-185	S3S_2016_k141_11379_4	185	Not-complete	S3S_2016_k141_11379	876
P3M_20120700_k141_4682_6 2-218	P3M_20120700_k141_4682_6	216	Not-complete	P3M_20120700_k141_4682	876
S2M_2016_k141_49179_4 38-272	S2M_2016_k141_49179_4	234	Not-complete	S2M_2016_k141_49179	876
E1D_20110700_k141_52557_6 15-276	E1D_20110700_k141_52557_6	261	Not-complete	E1D_20110700_k141_52557	876
E1D_20120600_k141_49591_6 9-291	E1D_20120600_k141_49591_6	282	Not-complete	E1D_20120600_k141_49591	876
E1D_20120600_k141_179721_3 124-292	E1D_20120600_k141_179721_3	168	Not-complete	E1D_20120600_k141_179721	877
E2D_2016_k141_7796_2|E2D_2016_k141_7796_1 1-46(-5)41-173	E2D_2016_k141_7796_2|E2D_2016_k141_7796_1	172	Not-complete	E2D_2016_k141_7796	877
S1X_20120800_k141_7086_4 84-284	S1X_20120800_k141_7086_4	200	Not-complete	S1X_20120800_k141_7086	877
S3M_2016_k141_9294_4 0-235	S3M_2016_k141_9294_4	235	Not-complete	S3M_2016_k141_9294	877
P3M_2016_k141_2735_2 234-290	P3M_2016_k141_2735_2	56	Not-complete	P3M_2016_k141_2735	878
E2S_20100900_k141_83521_5 0-114	E2S_20100900_k141_83521_5	114	Not-complete	E2S_20100900_k141_83521	878
P1D_2016_k141_9676_2 2-129	P1D_2016_k141_9676_2	127	Not-complete	P1D_2016_k141_9676	878
S2M_2016_k141_77790_1 165-292	S2M_2016_k141_77790_1	127	Not-complete	S2M_2016_k141_77790	878
S1D_20120700_k141_34045_2 1-159	S1D_20120700_k141_34045_2	158	Not-complete	S1D_20120700_k141_34045	878
E1M_2016_k141_49876_1 94-292	E1M_2016_k141_49876_1	198	Not-complete	E1M_2016_k141_49876	878
P3D_2016_k141_6945_5 7-238	P3D_2016_k141_6945_5	231	Not-complete	P3D_2016_k141_6945	878
E2D_2016_k141_20064_3 208-290	E2D_2016_k141_20064_3	82	Not-complete	E2D_2016_k141_20064	879
E2M_20120800_k141_56094_6 1-100	E2M_20120800_k141_56094_6	99	Not-complete	E2M_20120800_k141_56094	879
E3S_2016_k141_4131_4 135-292	E3S_2016_k141_4131_4	157	Not-complete	E3S_2016_k141_4131	879
E1S_20110600_k141_3715_6 37-292	E1S_20110600_k141_3715_6	255	Not-complete	E1S_20110600_k141_3715	879
E1S_2016_k141_32437_5 32-292	E1S_2016_k141_32437_5	260	Not-complete	E1S_2016_k141_32437	879
S2D_2016_k141_21797_4 26-292	S2D_2016_k141_21797_4	266	Not-complete	S2D_2016_k141_21797	879
S2M_20120600_k141_12200_4 18-219	S2M_20120600_k141_12200_4	201	Not-complete	S2M_20120600_k141_12200	880
E2S_20100900_k141_21260_5 0-210	E2S_20100900_k141_21260_5	210	Not-complete	E2S_20100900_k141_21260	880
S2M_2016_k141_50234_5 13-290	S2M_2016_k141_50234_5	277	Not-complete	S2M_2016_k141_50234	880
P1M_2016_k141_1306_2 2-286	P1M_2016_k141_1306_2	284	Not-complete	P1M_2016_k141_1306	880
E2M_20120800_k141_14889_5 164-292	E2M_20120800_k141_14889_5	128	Not-complete	E2M_20120800_k141_14889	881
E2M_2016_k141_37687_6 163-293	E2M_2016_k141_37687_6	130	Not-complete	E2M_2016_k141_37687	881
S2M_2016_k141_21875_5 148-290	S2M_2016_k141_21875_5	142	Not-complete	S2M_2016_k141_21875	881
S1S_20120700_k141_2419_5 102-290	S1S_20120700_k141_2419_5	188	Not-complete	S1S_20120700_k141_2419	881
S2D_2016_k141_44190_5|S2D_2016_k141_44190_5 24-133,162-292	S2D_2016_k141_44190_5|S2D_2016_k141_44190_5	239	Not-complete	S2D_2016_k141_44190	881
S3M_2016_k141_5502_2 0-247	S3M_2016_k141_5502_2	247	Not-complete	S3M_2016_k141_5502	881
E2D_2016_k141_18617_3 3-260	E2D_2016_k141_18617_3	257	Not-complete	E2D_2016_k141_18617	881
E1D_20120600_k141_120680_1 3-293	E1D_20120600_k141_120680_1	290	Not-complete	E1D_20120600_k141_120680	881
E1D_20120600_k141_35762_1 1-294	E1D_20120600_k141_35762_1	293	Not-complete	E1D_20120600_k141_35762	881
E3D_20120700_k141_114640_3 124-291	E3D_20120700_k141_114640_3	167	Not-complete	E3D_20120700_k141_114640	882
E1D_2016_k141_29376_4 123-293	E1D_2016_k141_29376_4	170	Not-complete	E1D_2016_k141_29376	882
E1D_2016_k141_26817_4 3-236	E1D_2016_k141_26817_4	233	Not-complete	E1D_2016_k141_26817	882
E1D_20120600_k141_195982_5 1-287	E1D_20120600_k141_195982_5	286	Not-complete	E1D_20120600_k141_195982	882
E1D_20120600_k141_120068_5 1-292	E1D_20120600_k141_120068_5	291	Not-complete	E1D_20120600_k141_120068	882
E3M_2016_k141_79889_5 0-111	E3M_2016_k141_79889_5	111	Not-complete	E3M_2016_k141_79889	883
E2S_2016_k141_84953_4 1-133	E2S_2016_k141_84953_4	132	Not-complete	E2S_2016_k141_84953	883
S3M_2016_k141_18346_5 70-294	S3M_2016_k141_18346_5	224	Not-complete	S3M_2016_k141_18346	883
S2M_2016_k141_86291_2 13-253	S2M_2016_k141_86291_2	240	Not-complete	S2M_2016_k141_86291	883
E2D_20120800_k141_26455_5 0-291	E2D_20120800_k141_26455_5	291	Not-complete	E2D_20120800_k141_26455	883
E2M_20120800_k141_53122_1 0-294	E2M_20120800_k141_53122_1	294	Not-complete	E2M_20120800_k141_53122	883
E1M_20120600_k141_60018_5 127-258	E1M_20120600_k141_60018_5	131	Not-complete	E1M_20120600_k141_60018	884
E1S_2016_k141_19272_1 1-141	E1S_2016_k141_19272_1	140	Not-complete	E1S_2016_k141_19272	884
E1D_20120600_k141_22750_6 17-174	E1D_20120600_k141_22750_6	157	Not-complete	E1D_20120600_k141_22750	884
E2D_2016_k141_58436_3 105-294	E2D_2016_k141_58436_3	189	Not-complete	E2D_2016_k141_58436	884
E2D_2016_k141_32469_1 1-228	E2D_2016_k141_32469_1	227	Not-complete	E2D_2016_k141_32469	884
S3S_2016_k141_96968_5 1-239	S3S_2016_k141_96968_5	238	Not-complete	S3S_2016_k141_96968	884
S3S_2016_k141_29302_3 4-260	S3S_2016_k141_29302_3	256	Not-complete	S3S_2016_k141_29302	884
P3S_2016_k141_26233_6 3-293	P3S_2016_k141_26233_6	290	Not-complete	P3S_2016_k141_26233	884
E1D_20110700_k141_78786_4 48-198	E1D_20110700_k141_78786_4	150	Not-complete	E1D_20110700_k141_78786	885
E2S_20100900_k141_7254_3 70-294	E2S_20100900_k141_7254_3	224	Not-complete	E2S_20100900_k141_7254	885
S1S_20120700_k141_19230_2 0-271	S1S_20120700_k141_19230_2	271	Not-complete	S1S_20120700_k141_19230	885
E2M_2016_k141_93666_6 0-288	E2M_2016_k141_93666_6	288	Not-complete	E2M_2016_k141_93666	885
S1S_2016_k141_7853_1 0-293	S1S_2016_k141_7853_1	293	Not-complete	S1S_2016_k141_7853	885
S2S_2016_k141_57628_4 2-295	S2S_2016_k141_57628_4	293	Not-complete	S2S_2016_k141_57628	885
E1D_20120600_k141_196312_3 2-249	E1D_20120600_k141_196312_3	247	Not-complete	E1D_20120600_k141_196312	886
S1D_20120700_k141_44429_4 2-271	S1D_20120700_k141_44429_4	269	Not-complete	S1D_20120700_k141_44429	886
E2M_2016_k141_83235_3 1-273	E2M_2016_k141_83235_3	272	Not-complete	E2M_2016_k141_83235	886
S2D_20120600_k141_31655_1 7-294	S2D_20120600_k141_31655_1	287	Not-complete	S2D_20120600_k141_31655	886
E2D_2016_k141_10037_1 7-294	E2D_2016_k141_10037_1	287	Not-complete	E2D_2016_k141_10037	886
E1D_20120600_k141_179106_5 95-293	E1D_20120600_k141_179106_5	198	Not-complete	E1D_20120600_k141_179106	887
E1S_2016_k141_14511_3 1-220	E1S_2016_k141_14511_3	219	Not-complete	E1S_2016_k141_14511	887
S2M_20120600_k141_27442_1 34-296	S2M_20120600_k141_27442_1	262	Not-complete	S2M_20120600_k141_27442	887
E3M_20120700_k141_63885_6 0-266	E3M_20120700_k141_63885_6	266	Not-complete	E3M_20120700_k141_63885	887
E1D_20110700_k141_169467_2 17-289	E1D_20110700_k141_169467_2	272	Not-complete	E1D_20110700_k141_169467	887
E2D_2016_k141_55332_2 3-289	E2D_2016_k141_55332_2	286	Not-complete	E2D_2016_k141_55332	887
E1S_2016_k141_41974_2 182-292	E1S_2016_k141_41974_2	110	Not-complete	E1S_2016_k141_41974	888
S2M_2016_k141_49839_2 171-294	S2M_2016_k141_49839_2	123	Not-complete	S2M_2016_k141_49839	888
E2S_2016_k141_57874_4 0-144	E2S_2016_k141_57874_4	144	Not-complete	E2S_2016_k141_57874	888
S3D_2016_k141_10252_3 1-250	S3D_2016_k141_10252_3	249	Not-complete	S3D_2016_k141_10252	888
S2D_2016_k141_14044_3 9-270	S2D_2016_k141_14044_3	261	Not-complete	S2D_2016_k141_14044	888
S1D_20120700_k141_24161_6 2-283	S1D_20120700_k141_24161_6	281	Not-complete	S1D_20120700_k141_24161	888
E2D_2016_k141_48907_1 175-296	E2D_2016_k141_48907_1	121	Not-complete	E2D_2016_k141_48907	889
E2S_2016_k141_8003_3 70-255	E2S_2016_k141_8003_3	185	Not-complete	E2S_2016_k141_8003	889
S3M_2016_k141_5887_5 0-207	S3M_2016_k141_5887_5	207	Not-complete	S3M_2016_k141_5887	889
E1S_2016_k141_32935_4 0-238	E1S_2016_k141_32935_4	238	Not-complete	E1S_2016_k141_32935	889
P3M_20120700_k141_8727_6 27-293	P3M_20120700_k141_8727_6	266	Not-complete	P3M_20120700_k141_8727	889
E3S_2016_k141_81382_5 6-290	E3S_2016_k141_81382_5	284	Not-complete	E3S_2016_k141_81382	889
E3D_20120700_k141_110758_5 1-291	E3D_20120700_k141_110758_5	290	Not-complete	E3D_20120700_k141_110758	889
E2D_2016_k141_56150_5 158-296	E2D_2016_k141_56150_5	138	Not-complete	E2D_2016_k141_56150	890
E1S_2016_k141_66204_6 91-297	E1S_2016_k141_66204_6	206	Not-complete	E1S_2016_k141_66204	890
S2D_2016_k141_35837_3 0-232	S2D_2016_k141_35837_3	232	Not-complete	S2D_2016_k141_35837	890
E1D_20110700_k141_11808_1 6-267	E1D_20110700_k141_11808_1	261	Not-complete	E1D_20110700_k141_11808	890
S2M_20120700_k141_18356_6 3-293	S2M_20120700_k141_18356_6	290	Not-complete	S2M_20120700_k141_18356	890
S3D_2016_k141_21035_1 139-295	S3D_2016_k141_21035_1	156	Not-complete	S3D_2016_k141_21035	891
S1D_20120700_k141_2544_2 68-296	S1D_20120700_k141_2544_2	228	Not-complete	S1D_20120700_k141_2544	891
E3S_2016_k141_65970_6 1-292	E3S_2016_k141_65970_6	291	Not-complete	E3S_2016_k141_65970	891
E1S_2016_k141_51995_4 244-297	E1S_2016_k141_51995_4	53	Not-complete	E1S_2016_k141_51995	892
E1S_20110600_k141_502_1 12-172	E1S_20110600_k141_502_1	160	Not-complete	E1S_20110600_k141_502	892
E3M_2016_k141_11591_5 11-172	E3M_2016_k141_11591_5	161	Not-complete	E3M_2016_k141_11591	892
S1M_2016_k141_21239_2 0-212	S1M_2016_k141_21239_2	212	Not-complete	S1M_2016_k141_21239	892
E2M_2016_k141_54259_5|E2M_2016_k141_54259_4 46-161,167-287	E2M_2016_k141_54259_5|E2M_2016_k141_54259_4	235	Not-complete	E2M_2016_k141_54259	892
P2M_2016_k141_10440_5 1-240	P2M_2016_k141_10440_5	239	Not-complete	P2M_2016_k141_10440	892
E1D_20120600_k141_66371_3 14-293	E1D_20120600_k141_66371_3	279	Not-complete	E1D_20120600_k141_66371	892
E1D_2016_k141_9668_2 0-289	E1D_2016_k141_9668_2	289	Not-complete	E1D_2016_k141_9668	892
E2M_2016_k141_105494_1 156-280	E2M_2016_k141_105494_1	124	Not-complete	E2M_2016_k141_105494	893
E1D_20120600_k141_32913_6 3-140	E1D_20120600_k141_32913_6	137	Not-complete	E1D_20120600_k141_32913	893
E3M_2016_k141_60546_3 128-295	E3M_2016_k141_60546_3	167	Not-complete	E3M_2016_k141_60546	893
E2D_2016_k141_32322_2 1-173	E2D_2016_k141_32322_2	172	Not-complete	E2D_2016_k141_32322	893
E3M_20120700_k141_52186_5 50-296	E3M_20120700_k141_52186_5	246	Not-complete	E3M_20120700_k141_52186	893
S2M_2016_k141_46302_1 8-287	S2M_2016_k141_46302_1	279	Not-complete	S2M_2016_k141_46302	893
E3S_2016_k141_38903_3 1-293	E3S_2016_k141_38903_3	292	Not-complete	E3S_2016_k141_38903	893
E2M_2016_k141_92657_5 0-297	E2M_2016_k141_92657_5	297	Not-complete	E2M_2016_k141_92657	893
E1D_20120600_k141_115282_6 0-298	E1D_20120600_k141_115282_6	298	Not-complete	E1D_20120600_k141_115282	893
P1D_2016_k141_6087_5 8-152	P1D_2016_k141_6087_5	144	Not-complete	P1D_2016_k141_6087	894
E1D_20100900_k141_61493_1 9-166	E1D_20100900_k141_61493_1	157	Not-complete	E1D_20100900_k141_61493	894
E2M_20120800_k141_5117_1 58-298	E2M_20120800_k141_5117_1	240	Not-complete	E2M_20120800_k141_5117	894
E2M_20120800_k141_52957_5 34-278	E2M_20120800_k141_52957_5	244	Not-complete	E2M_20120800_k141_52957	894
E2S_2016_k141_30017_5 47-296	E2S_2016_k141_30017_5	249	Not-complete	E2S_2016_k141_30017	894
S2D_20120600_k141_23304_2 21-296	S2D_20120600_k141_23304_2	275	Not-complete	S2D_20120600_k141_23304	894
S2D_2016_k141_2261_4 0-277	S2D_2016_k141_2261_4	277	Not-complete	S2D_2016_k141_2261	895
E3M_20120700_k141_49267_3 2-284	E3M_20120700_k141_49267_3	282	Not-complete	E3M_20120700_k141_49267	895
E1M_2016_k141_24731_5 5-298	E1M_2016_k141_24731_5	293	Not-complete	E1M_2016_k141_24731	895
S3S_2016_k141_54496_2 160-297	S3S_2016_k141_54496_2	137	Not-complete	S3S_2016_k141_54496	896
S2S_20120600_k141_74765_2 128-298	S2S_20120600_k141_74765_2	170	Not-complete	S2S_20120600_k141_74765	896
E1S_20110600_k141_599_3 2-174	E1S_20110600_k141_599_3	172	Not-complete	E1S_20110600_k141_599	896
E3S_2016_k141_45717_1 1-195	E3S_2016_k141_45717_1	194	Not-complete	E3S_2016_k141_45717	896
P2D_2016_k141_17007_4 82-296	P2D_2016_k141_17007_4	214	Not-complete	P2D_2016_k141_17007	896
E3M_2016_k141_80391_4 0-222	E3M_2016_k141_80391_4	222	Not-complete	E3M_2016_k141_80391	896
S2S_20120600_k141_58744_5 3-258	S2S_20120600_k141_58744_5	255	Not-complete	S2S_20120600_k141_58744	896
S2D_20120600_k141_40331_6 10-276	S2D_20120600_k141_40331_6	266	Not-complete	S2D_20120600_k141_40331	896
E1D_20110700_k141_195094_3 0-293	E1D_20110700_k141_195094_3	293	Not-complete	E1D_20110700_k141_195094	896
E1D_20120600_k141_25089_6 3-297	E1D_20120600_k141_25089_6	294	Not-complete	E1D_20120600_k141_25089	896
P2M_2016_k141_6151_3 4-298	P2M_2016_k141_6151_3	294	Not-complete	P2M_2016_k141_6151	896
E1D_20120600_k141_189250_6 174-296	E1D_20120600_k141_189250_6	122	Not-complete	E1D_20120600_k141_189250	897
E2M_20120800_k141_87910_2 1-149	E2M_20120800_k141_87910_2	148	Not-complete	E2M_20120800_k141_87910	897
E1M_2016_k141_74995_6 128-299	E1M_2016_k141_74995_6	171	Not-complete	E1M_2016_k141_74995	897
S2S_2016_k141_61665_6 124-298	S2S_2016_k141_61665_6	174	Not-complete	S2S_2016_k141_61665	897
S1S_20120700_k141_27419_4 0-218	S1S_20120700_k141_27419_4	218	Not-complete	S1S_20120700_k141_27419	897
S1S_2016_k141_60654_6 68-297	S1S_2016_k141_60654_6	229	Not-complete	S1S_2016_k141_60654	897
E2S_2016_k141_57675_6 35-294	E2S_2016_k141_57675_6	259	Not-complete	E2S_2016_k141_57675	897
S2S_2016_k141_68260_3 15-298	S2S_2016_k141_68260_3	283	Not-complete	S2S_2016_k141_68260	897
S2M_2016_k141_46032_6 1-286	S2M_2016_k141_46032_6	285	Not-complete	S2M_2016_k141_46032	897
P3S_2016_k141_34550_1 2-299	P3S_2016_k141_34550_1	297	Not-complete	P3S_2016_k141_34550	897
S3S_2016_k141_58458_1 227-299	S3S_2016_k141_58458_1	72	Not-complete	S3S_2016_k141_58458	898
S3S_2016_k141_59444_6 158-297	S3S_2016_k141_59444_6	139	Not-complete	S3S_2016_k141_59444	898
S1S_2016_k141_48084_1 0-146	S1S_2016_k141_48084_1	146	Not-complete	S1S_2016_k141_48084	898
E2M_2016_k141_73874_4 121-298	E2M_2016_k141_73874_4	177	Not-complete	E2M_2016_k141_73874	898
E1S_2016_k141_53401_5 111-299	E1S_2016_k141_53401_5	188	Not-complete	E1S_2016_k141_53401	898
S3S_2016_k141_46913_4 60-299	S3S_2016_k141_46913_4	239	Not-complete	S3S_2016_k141_46913	898
E1D_20120600_k141_10169_1 160-299	E1D_20120600_k141_10169_1	139	Not-complete	E1D_20120600_k141_10169	899
E3M_2016_k141_49674_6 2-200	E3M_2016_k141_49674_6	198	Not-complete	E3M_2016_k141_49674	899
S2D_2016_k141_9261_4 91-297	S2D_2016_k141_9261_4	206	Not-complete	S2D_2016_k141_9261	899
E2D_2016_k141_9091_5 1-279	E2D_2016_k141_9091_5	278	Not-complete	E2D_2016_k141_9091	899
E2M_2016_k141_29000_4 0-295	E2M_2016_k141_29000_4	295	Not-complete	E2M_2016_k141_29000	899
E1S_2016_k141_6804_1 0-78	E1S_2016_k141_6804_1	78	Not-complete	E1S_2016_k141_6804	900
S1D_2016_k141_8272_3 195-299	S1D_2016_k141_8272_3	104	Not-complete	S1D_2016_k141_8272	900
E2M_2016_k141_31656_6 128-296	E2M_2016_k141_31656_6	168	Not-complete	E2M_2016_k141_31656	900
E1S_2016_k141_40104_5 105-299	E1S_2016_k141_40104_5	194	Not-complete	E1S_2016_k141_40104	900
S1S_2016_k141_35230_1 1-199	S1S_2016_k141_35230_1	198	Not-complete	S1S_2016_k141_35230	900
E3D_20120700_k141_24568_3 91-299	E3D_20120700_k141_24568_3	208	Not-complete	E3D_20120700_k141_24568	900
E1S_2016_k141_58191_5 0-213	E1S_2016_k141_58191_5	213	Not-complete	E1S_2016_k141_58191	900
E3M_20120700_k141_62761_5 5-225	E3M_20120700_k141_62761_5	220	Not-complete	E3M_20120700_k141_62761	900
E2D_2016_k141_50417_3 1-265	E2D_2016_k141_50417_3	264	Not-complete	E2D_2016_k141_50417	900
P1S_2016_k141_2784_2 0-299	P1S_2016_k141_2784_2	299	Not-complete	P1S_2016_k141_2784	900
S3M_2016_k141_6785_2 0-221	S3M_2016_k141_6785_2	221	Not-complete	S3M_2016_k141_6785	901
S2S_2016_k141_67810_2 13-286	S2S_2016_k141_67810_2	273	Not-complete	S2S_2016_k141_67810	901
E2M_20120800_k141_17718_6 2-298	E2M_20120800_k141_17718_6	296	Not-complete	E2M_20120800_k141_17718	901
E3M_20120700_k141_67654_5 0-298	E3M_20120700_k141_67654_5	298	Not-complete	E3M_20120700_k141_67654	901
P1M_2016_k141_8367_4 0-299	P1M_2016_k141_8367_4	299	Not-complete	P1M_2016_k141_8367	901
E3D_2016_k141_1363_4 212-298	E3D_2016_k141_1363_4	86	Not-complete	E3D_2016_k141_1363	902
E3D_20120700_k141_110171_3 0-175	E3D_20120700_k141_110171_3	175	Not-complete	E3D_20120700_k141_110171	902
S1S_20120700_k141_12723_2 2-256	S1S_20120700_k141_12723_2	254	Not-complete	S1S_20120700_k141_12723	902
P2S_2016_k141_25_4 1-256	P2S_2016_k141_25_4	255	Not-complete	P2S_2016_k141_25	902
E1M_2016_k141_60020_4 5-299	E1M_2016_k141_60020_4	294	Not-complete	E1M_2016_k141_60020	902
P1S_2016_k141_13769_3 1-96	P1S_2016_k141_13769_3	95	Not-complete	P1S_2016_k141_13769	903
E3D_20120700_k141_33941_6 177-300	E3D_20120700_k141_33941_6	123	Not-complete	E3D_20120700_k141_33941	903
E2M_20120800_k141_95157_1 135-301	E2M_20120800_k141_95157_1	166	Not-complete	E2M_20120800_k141_95157	903
S2D_2016_k141_7772_6 4-176	S2D_2016_k141_7772_6	172	Not-complete	S2D_2016_k141_7772	903
S2M_2016_k141_11111_1 124-299	S2M_2016_k141_11111_1	175	Not-complete	S2M_2016_k141_11111	903
E1M_20110600_k141_256993_1 70-296	E1M_20110600_k141_256993_1	226	Not-complete	E1M_20110600_k141_256993	903
E2D_20120800_k141_54_1 53-279	E2D_20120800_k141_54_1	226	Not-complete	E2D_20120800_k141_54	903
P3M_20120700_k141_5272_2 2-268	P3M_20120700_k141_5272_2	266	Not-complete	P3M_20120700_k141_5272	903
E3M_20120700_k141_15077_1 16-292	E3M_20120700_k141_15077_1	276	Not-complete	E3M_20120700_k141_15077	903
E2S_20100900_k141_31105_6 133-300	E2S_20100900_k141_31105_6	167	Not-complete	E2S_20100900_k141_31105	904
E1D_20110700_k141_141935_3 130-299	E1D_20110700_k141_141935_3	169	Not-complete	E1D_20110700_k141_141935	904
S2S_2016_k141_4589_2 7-274	S2S_2016_k141_4589_2	267	Not-complete	S2S_2016_k141_4589	904
S2S_20120600_k141_35450_1 9-299	S2S_20120600_k141_35450_1	290	Not-complete	S2S_20120600_k141_35450	904
S2S_20120600_k141_83468_2 0-292	S2S_20120600_k141_83468_2	292	Not-complete	S2S_20120600_k141_83468	904
E3D_2016_k141_664_6 1-300	E3D_2016_k141_664_6	299	Not-complete	E3D_2016_k141_664	904
S1D_20120700_k141_38367_6 63-280	S1D_20120700_k141_38367_6	217	Not-complete	S1D_20120700_k141_38367	905
E1D_20120600_k141_168693_3 65-301	E1D_20120600_k141_168693_3	236	Not-complete	E1D_20120600_k141_168693	905
E1S_2016_k141_51021_1 10-302	E1S_2016_k141_51021_1	292	Not-complete	E1S_2016_k141_51021	905
S2S_2016_k141_105072_2 2-301	S2S_2016_k141_105072_2	299	Not-complete	S2S_2016_k141_105072	905
E2M_20120800_k141_66428_3 190-301	E2M_20120800_k141_66428_3	111	Not-complete	E2M_20120800_k141_66428	906
E1D_20120600_k141_104647_1 177-301	E1D_20120600_k141_104647_1	124	Not-complete	E1D_20120600_k141_104647	906
S2D_2016_k141_52013_3 3-156	S2D_2016_k141_52013_3	153	Not-complete	S2D_2016_k141_52013	906
E2S_20100900_k141_36991_4 122-302	E2S_20100900_k141_36991_4	180	Not-complete	E2S_20100900_k141_36991	906
E2D_2016_k141_45904_4 0-197	E2D_2016_k141_45904_4	197	Not-complete	E2D_2016_k141_45904	906
E1D_20120600_k141_8497_2 83-299	E1D_20120600_k141_8497_2	216	Not-complete	E1D_20120600_k141_8497	906
E1D_20110700_k141_166882_1 5-253	E1D_20110700_k141_166882_1	248	Not-complete	E1D_20110700_k141_166882	906
S2S_20120600_k141_94417_1|S2S_20120600_k141_94417_1 3-191,230-300	S2S_20120600_k141_94417_1|S2S_20120600_k141_94417_1	258	Not-complete	S2S_20120600_k141_94417	906
P1M_2016_k141_23028_6 23-286	P1M_2016_k141_23028_6	263	Not-complete	P1M_2016_k141_23028	906
S2M_2016_k141_45764_4 22-302	S2M_2016_k141_45764_4	280	Not-complete	S2M_2016_k141_45764	906
E1D_20120600_k141_165821_2 17-299	E1D_20120600_k141_165821_2	282	Not-complete	E1D_20120600_k141_165821	906
E1M_2016_k141_8376_6 225-301	E1M_2016_k141_8376_6	76	Not-complete	E1M_2016_k141_8376	907
E1S_2016_k141_44190_1 197-300	E1S_2016_k141_44190_1	103	Not-complete	E1S_2016_k141_44190	907
S3S_2016_k141_40128_6 191-296	S3S_2016_k141_40128_6	105	Not-complete	S3S_2016_k141_40128	907
S2S_2016_k141_15125_6 149-297	S2S_2016_k141_15125_6	148	Not-complete	S2S_2016_k141_15125	907
S1S_2016_k141_67599_2|S1S_2016_k141_67599_2 1-151,193-293	S1S_2016_k141_67599_2|S1S_2016_k141_67599_2	250	Not-complete	S1S_2016_k141_67599	907
S3S_2016_k141_32145_5 32-302	S3S_2016_k141_32145_5	270	Not-complete	S3S_2016_k141_32145	907
P1M_2016_k141_21124_1 9-302	P1M_2016_k141_21124_1	293	Not-complete	P1M_2016_k141_21124	907
E2S_20100900_k141_19393_3 7-301	E2S_20100900_k141_19393_3	294	Not-complete	E2S_20100900_k141_19393	907
S2S_20120600_k141_64819_6 2-298	S2S_20120600_k141_64819_6	296	Not-complete	S2S_20120600_k141_64819	907
S1D_20120700_k141_36781_1 206-301	S1D_20120700_k141_36781_1	95	Not-complete	S1D_20120700_k141_36781	908
E3M_2016_k141_538_1 174-302	E3M_2016_k141_538_1	128	Not-complete	E3M_2016_k141_538	908
E1S_2016_k141_2497_2 9-155	E1S_2016_k141_2497_2	146	Not-complete	E1S_2016_k141_2497	908
E2M_2016_k141_12276_1 142-297	E2M_2016_k141_12276_1	155	Not-complete	E2M_2016_k141_12276	908
E1M_2016_k141_14779_5 8-232	E1M_2016_k141_14779_5	224	Not-complete	E1M_2016_k141_14779	908
E1M_2016_k141_48959_4 34-266	E1M_2016_k141_48959_4	232	Not-complete	E1M_2016_k141_48959	908
S2M_20120700_k141_19659_1 14-300	S2M_20120700_k141_19659_1	286	Not-complete	S2M_20120700_k141_19659	908
E1D_20110700_k141_96614_4 0-149	E1D_20110700_k141_96614_4	149	Not-complete	E1D_20110700_k141_96614	909
E1D_2016_k141_59813_4 112-299	E1D_2016_k141_59813_4	187	Not-complete	E1D_2016_k141_59813	909
E2M_20120800_k141_53174_2 89-299	E2M_20120800_k141_53174_2	210	Not-complete	E2M_20120800_k141_53174	909
E2M_20120800_k141_31229_1 70-285	E2M_20120800_k141_31229_1	215	Not-complete	E2M_20120800_k141_31229	909
E3S_2016_k141_7740_2 0-234	E3S_2016_k141_7740_2	234	Not-complete	E3S_2016_k141_7740	909
S2M_20120600_k141_17734_2 1-239	S2M_20120600_k141_17734_2	238	Not-complete	S2M_20120600_k141_17734	909
E1S_2016_k141_55753_2 63-302	E1S_2016_k141_55753_2	239	Not-complete	E1S_2016_k141_55753	909
E1D_2016_k141_6943_3 1-275	E1D_2016_k141_6943_3	274	Not-complete	E1D_2016_k141_6943	909
E3S_2016_k141_46971_3 1-302	E3S_2016_k141_46971_3	301	Not-complete	E3S_2016_k141_46971	909
E1S_2016_k141_30111_5 213-300	E1S_2016_k141_30111_5	87	Not-complete	E1S_2016_k141_30111	910
E1S_20110600_k141_12712_5 0-143	E1S_20110600_k141_12712_5	143	Not-complete	E1S_20110600_k141_12712	910
E1D_20120600_k141_9644_3 115-300	E1D_20120600_k141_9644_3	185	Not-complete	E1D_20120600_k141_9644	910
S2D_2016_k141_35056_4 19-259	S2D_2016_k141_35056_4	240	Not-complete	S2D_2016_k141_35056	910
S1D_20120700_k141_32184_6 6-301	S1D_20120700_k141_32184_6	295	Not-complete	S1D_20120700_k141_32184	910
S2S_20120600_k141_81098_4 1-302	S2S_20120600_k141_81098_4	301	Not-complete	S2S_20120600_k141_81098	910
E1S_2016_k141_23561_1 0-303	E1S_2016_k141_23561_1	303	Not-complete	E1S_2016_k141_23561	910
E2D_2016_k141_32807_3 1-86	E2D_2016_k141_32807_3	85	Not-complete	E2D_2016_k141_32807	911
E3D_20120700_k141_28183_3 178-303	E3D_20120700_k141_28183_3	125	Not-complete	E3D_20120700_k141_28183	911
E2D_2016_k141_4563_1 67-303	E2D_2016_k141_4563_1	236	Not-complete	E2D_2016_k141_4563	911
E1S_2016_k141_11121_1 1-250	E1S_2016_k141_11121_1	249	Not-complete	E1S_2016_k141_11121	911
E1M_2016_k141_111233_3|E1M_2016_k141_111233_3 5-152,192-297	E1M_2016_k141_111233_3|E1M_2016_k141_111233_3	252	Not-complete	E1M_2016_k141_111233	911
E1D_20110600_k141_415397_2 1-256	E1D_20110600_k141_415397_2	255	Not-complete	E1D_20110600_k141_415397	911
E1D_20120600_k141_35115_1 16-294	E1D_20120600_k141_35115_1	278	Not-complete	E1D_20120600_k141_35115	911
E2M_2016_k141_62089_6 207-302	E2M_2016_k141_62089_6	95	Not-complete	E2M_2016_k141_62089	912
E3S_2016_k141_42328_4 134-300	E3S_2016_k141_42328_4	166	Not-complete	E3S_2016_k141_42328	912
S3M_2016_k141_2781_2 14-207	S3M_2016_k141_2781_2	193	Not-complete	S3M_2016_k141_2781	912
P2M_2016_k141_7850_5 103-302	P2M_2016_k141_7850_5	199	Not-complete	P2M_2016_k141_7850	912
S3S_2016_k141_64881_2 91-304	S3S_2016_k141_64881_2	213	Not-complete	S3S_2016_k141_64881	912
E1S_2016_k141_12315_1 8-304	E1S_2016_k141_12315_1	296	Not-complete	E1S_2016_k141_12315	912
E1S_2016_k141_6262_4 6-302	E1S_2016_k141_6262_4	296	Not-complete	E1S_2016_k141_6262	912
E1M_2016_k141_66551_1 3-230	E1M_2016_k141_66551_1	227	Not-complete	E1M_2016_k141_66551	913
E2D_2016_k141_35272_1 65-304	E2D_2016_k141_35272_1	239	Not-complete	E2D_2016_k141_35272	913
S2M_2016_k141_74637_6 3-281	S2M_2016_k141_74637_6	278	Not-complete	S2M_2016_k141_74637	913
S2S_20120600_k141_8722_5 166-300	S2S_20120600_k141_8722_5	134	Not-complete	S2S_20120600_k141_8722	914
E2D_20120800_k141_22529_5 2-211	E2D_20120800_k141_22529_5	209	Not-complete	E2D_20120800_k141_22529	914
S2S_20120600_k141_18648_2 27-294	S2S_20120600_k141_18648_2	267	Not-complete	S2S_20120600_k141_18648	914
S2D_2016_k141_41952_6 17-285	S2D_2016_k141_41952_6	268	Not-complete	S2D_2016_k141_41952	914
E3M_2016_k141_95735_2 1-277	E3M_2016_k141_95735_2	276	Not-complete	E3M_2016_k141_95735	914
P3S_2016_k141_41785_4 0-124	P3S_2016_k141_41785_4	124	Not-complete	P3S_2016_k141_41785	915
E1D_20110700_k141_143706_2 159-304	E1D_20110700_k141_143706_2	145	Not-complete	E1D_20110700_k141_143706	915
E3M_20120700_k141_25076_3 44-200	E3M_20120700_k141_25076_3	156	Not-complete	E3M_20120700_k141_25076	915
E1D_20120600_k141_184355_6 16-199	E1D_20120600_k141_184355_6	183	Not-complete	E1D_20120600_k141_184355	915
S2M_20120600_k141_28603_4 2-190	S2M_20120600_k141_28603_4	188	Not-complete	S2M_20120600_k141_28603	915
E3S_2016_k141_115366_5 9-233	E3S_2016_k141_115366_5	224	Not-complete	E3S_2016_k141_115366	915
E1D_20110700_k141_103759_4 2-296	E1D_20110700_k141_103759_4	294	Not-complete	E1D_20110700_k141_103759	915
E2S_2016_k141_53869_3 92-304	E2S_2016_k141_53869_3	212	Not-complete	E2S_2016_k141_53869	916
S3S_2016_k141_23412_4 33-258	S3S_2016_k141_23412_4	225	Not-complete	S3S_2016_k141_23412	916
E3D_20120700_k141_88939_4 28-256	E3D_20120700_k141_88939_4	228	Not-complete	E3D_20120700_k141_88939	916
P3S_2016_k141_40928_4 30-295	P3S_2016_k141_40928_4	265	Not-complete	P3S_2016_k141_40928	916
E1D_20110700_k141_57971_3 13-284	E1D_20110700_k141_57971_3	271	Not-complete	E1D_20110700_k141_57971	916
E1D_20110700_k141_161060_4 30-305	E1D_20110700_k141_161060_4	275	Not-complete	E1D_20110700_k141_161060	916
S1D_20120700_k141_35268_5 6-300	S1D_20120700_k141_35268_5	294	Not-complete	S1D_20120700_k141_35268	916
E2S_20100900_k141_50251_4 2-305	E2S_20100900_k141_50251_4	303	Not-complete	E2S_20100900_k141_50251	916
E1S_2016_k141_20801_2 0-85	E1S_2016_k141_20801_2	85	Not-complete	E1S_2016_k141_20801	917
S1M_2016_k141_8673_1 2-109	S1M_2016_k141_8673_1	107	Not-complete	S1M_2016_k141_8673	917
E1D_20120600_k141_147459_4 187-301	E1D_20120600_k141_147459_4	114	Not-complete	E1D_20120600_k141_147459	917
E2M_20120800_k141_72517_2 1-303	E2M_20120800_k141_72517_2	302	Not-complete	E2M_20120800_k141_72517	917
E1M_2016_k141_60489_3 0-304	E1M_2016_k141_60489_3	304	Not-complete	E1M_2016_k141_60489	917
S2S_20120600_k141_90561_1 128-300	S2S_20120600_k141_90561_1	172	Not-complete	S2S_20120600_k141_90561	918
E1D_20100900_k141_43860_6 123-301	E1D_20100900_k141_43860_6	178	Not-complete	E1D_20100900_k141_43860	918
E1D_20110700_k141_155624_1 18-218	E1D_20110700_k141_155624_1	200	Not-complete	E1D_20110700_k141_155624	918
E3S_2016_k141_93972_3 88-304	E3S_2016_k141_93972_3	216	Not-complete	E3S_2016_k141_93972	918
E1D_20120600_k141_85715_5 0-262	E1D_20120600_k141_85715_5	262	Not-complete	E1D_20120600_k141_85715	918
S2D_2016_k141_37497_4 0-305	S2D_2016_k141_37497_4	305	Not-complete	S2D_2016_k141_37497	918
S2S_2016_k141_4169_4 0-140	S2S_2016_k141_4169_4	140	Not-complete	S2S_2016_k141_4169	919
E2D_2016_k141_56107_3 149-303	E2D_2016_k141_56107_3	154	Not-complete	E2D_2016_k141_56107	919
E2M_2016_k141_45289_3 71-255	E2M_2016_k141_45289_3	184	Not-complete	E2M_2016_k141_45289	919
E1D_20120600_k141_195252_1 102-302	E1D_20120600_k141_195252_1	200	Not-complete	E1D_20120600_k141_195252	919
E1D_20120600_k141_192097_5 96-306	E1D_20120600_k141_192097_5	210	Not-complete	E1D_20120600_k141_192097	919
P1M_2016_k141_5965_1 6-297	P1M_2016_k141_5965_1	291	Not-complete	P1M_2016_k141_5965	919
E1M_2016_k141_116963_3 2-306	E1M_2016_k141_116963_3	304	Not-complete	E1M_2016_k141_116963	919
E3M_20120700_k141_57782_1 142-306	E3M_20120700_k141_57782_1	164	Not-complete	E3M_20120700_k141_57782	920
S2S_20120600_k141_54090_6 4-216	S2S_20120600_k141_54090_6	212	Not-complete	S2S_20120600_k141_54090	920
S3D_2016_k141_928_5 0-220	S3D_2016_k141_928_5	220	Not-complete	S3D_2016_k141_928	920
E1D_20120600_k141_164249_1 0-230	E1D_20120600_k141_164249_1	230	Not-complete	E1D_20120600_k141_164249	920
P1D_2016_k141_6105_5 0-279	P1D_2016_k141_6105_5	279	Not-complete	P1D_2016_k141_6105	920
S2S_2016_k141_49760_1 0-299	S2S_2016_k141_49760_1	299	Not-complete	S2S_2016_k141_49760	920
E3D_20120700_k141_2712_6 1-305	E3D_20120700_k141_2712_6	304	Not-complete	E3D_20120700_k141_2712	920
E1D_2016_k141_50283_5 224-303	E1D_2016_k141_50283_5	79	Not-complete	E1D_2016_k141_50283	921
E1S_2016_k141_24488_5 4-229	E1S_2016_k141_24488_5	225	Not-complete	E1S_2016_k141_24488	921
S3S_2016_k141_55708_2 11-285	S3S_2016_k141_55708_2	274	Not-complete	S3S_2016_k141_55708	921
E2D_2016_k141_15531_6 0-290	E2D_2016_k141_15531_6	290	Not-complete	E2D_2016_k141_15531	921
E2D_2016_k141_38638_3 10-304	E2D_2016_k141_38638_3	294	Not-complete	E2D_2016_k141_38638	921
S2M_20120700_k141_23929_3 115-267	S2M_20120700_k141_23929_3	152	Not-complete	S2M_20120700_k141_23929	922
S1M_20120800_k141_33396_5 117-295	S1M_20120800_k141_33396_5	178	Not-complete	S1M_20120800_k141_33396	922
E2D_2016_k141_43999_6 79-304	E2D_2016_k141_43999_6	225	Not-complete	E2D_2016_k141_43999	922
S1D_20120700_k141_24126_2 31-280	S1D_20120700_k141_24126_2	249	Not-complete	S1D_20120700_k141_24126	922
P1D_2016_k141_9977_3 5-297	P1D_2016_k141_9977_3	292	Not-complete	P1D_2016_k141_9977	922
E1D_20110700_k141_68189_1 1-307	E1D_20110700_k141_68189_1	306	Not-complete	E1D_20110700_k141_68189	922
S2D_2016_k141_31146_4 0-133	S2D_2016_k141_31146_4	133	Not-complete	S2D_2016_k141_31146	923
E3S_2016_k141_73714_3 16-151	E3S_2016_k141_73714_3	135	Not-complete	E3S_2016_k141_73714	923
E3D_20120700_k141_35035_2 167-304	E3D_20120700_k141_35035_2	137	Not-complete	E3D_20120700_k141_35035	923
E2D_2016_k141_43171_2 125-306	E2D_2016_k141_43171_2	181	Not-complete	E2D_2016_k141_43171	923
S2S_20120600_k141_91797_5 120-307	S2S_20120600_k141_91797_5	187	Not-complete	S2S_20120600_k141_91797	923
E3D_20120700_k141_27914_3 234-304	E3D_20120700_k141_27914_3	70	Not-complete	E3D_20120700_k141_27914	924
E3S_2016_k141_104620_1 183-307	E3S_2016_k141_104620_1	124	Not-complete	E3S_2016_k141_104620	924
E2S_2016_k141_24549_4 177-308	E2S_2016_k141_24549_4	131	Not-complete	E2S_2016_k141_24549	924
S3D_2016_k141_32102_6 120-283	S3D_2016_k141_32102_6	163	Not-complete	S3D_2016_k141_32102	924
E2D_20120800_k141_25552_2 120-297	E2D_20120800_k141_25552_2	177	Not-complete	E2D_20120800_k141_25552	924
E2M_20120800_k141_92807_5 123-305	E2M_20120800_k141_92807_5	182	Not-complete	E2M_20120800_k141_92807	924
E3D_20120700_k141_138652_6 122-308	E3D_20120700_k141_138652_6	186	Not-complete	E3D_20120700_k141_138652	924
S2S_20120600_k141_49263_5 0-192	S2S_20120600_k141_49263_5	192	Not-complete	S2S_20120600_k141_49263	924
E3S_2016_k141_77271_2 0-218	E3S_2016_k141_77271_2	218	Not-complete	E3S_2016_k141_77271	924
S2M_2016_k141_89465_4 0-257	S2M_2016_k141_89465_4	257	Not-complete	S2M_2016_k141_89465	924
E2D_2016_k141_13770_3|E2D_2016_k141_13770_3 3-139,166-307	E2D_2016_k141_13770_3|E2D_2016_k141_13770_3	277	Not-complete	E2D_2016_k141_13770	924
E2S_20100900_k141_38394_5 15-307	E2S_20100900_k141_38394_5	292	Not-complete	E2S_20100900_k141_38394	924
E1S_2016_k141_7368_2 9-305	E1S_2016_k141_7368_2	296	Not-complete	E1S_2016_k141_7368	924
E1M_2016_k141_81029_2 0-307	E1M_2016_k141_81029_2	307	Not-complete	E1M_2016_k141_81029	924
S2S_2016_k141_96357_3 10-110	S2S_2016_k141_96357_3	100	Not-complete	S2S_2016_k141_96357	925
S1D_2016_k141_13135_4 192-308	S1D_2016_k141_13135_4	116	Not-complete	S1D_2016_k141_13135	925
P3D_2016_k141_9590_5 0-256	P3D_2016_k141_9590_5	256	Not-complete	P3D_2016_k141_9590	925
E1M_20120600_k141_49936_2 0-87	E1M_20120600_k141_49936_2	87	Not-complete	E1M_20120600_k141_49936	926
S1M_20120800_k141_26751_1 1-96	S1M_20120800_k141_26751_1	95	Not-complete	S1M_20120800_k141_26751	926
S1S_2016_k141_10945_3 193-307	S1S_2016_k141_10945_3	114	Not-complete	S1S_2016_k141_10945	926
E2S_2016_k141_72919_3 14-179	E2S_2016_k141_72919_3	165	Not-complete	E2S_2016_k141_72919	926
S2S_2016_k141_30282_3 92-283	S2S_2016_k141_30282_3	191	Not-complete	S2S_2016_k141_30282	926
E1D_20110700_k141_175407_2 4-214	E1D_20110700_k141_175407_2	210	Not-complete	E1D_20110700_k141_175407	926
E2M_2016_k141_30696_1 89-308	E2M_2016_k141_30696_1	219	Not-complete	E2M_2016_k141_30696	926
P3M_2016_k141_15220_4 0-239	P3M_2016_k141_15220_4	239	Not-complete	P3M_2016_k141_15220	926
E1D_20110700_k141_93262_6 7-301	E1D_20110700_k141_93262_6	294	Not-complete	E1D_20110700_k141_93262	926
S2S_2016_k141_28660_5 5-227	S2S_2016_k141_28660_5	222	Not-complete	S2S_2016_k141_28660	927
S2M_2016_k141_65439_6 2-241	S2M_2016_k141_65439_6	239	Not-complete	S2M_2016_k141_65439	927
E1M_20120600_k141_52389_1 1-258	E1M_20120600_k141_52389_1	257	Not-complete	E1M_20120600_k141_52389	927
E3M_2016_k141_64195_5 9-308	E3M_2016_k141_64195_5	299	Not-complete	E3M_2016_k141_64195	927
S2M_2016_k141_71571_4 7-307	S2M_2016_k141_71571_4	300	Not-complete	S2M_2016_k141_71571	927
E2S_2016_k141_56054_2 138-305	E2S_2016_k141_56054_2	167	Not-complete	E2S_2016_k141_56054	928
E2D_2016_k141_29323_5 1-179	E2D_2016_k141_29323_5	178	Not-complete	E2D_2016_k141_29323	928
P1S_2016_k141_2092_4|P1S_2016_k141_2092_4 1-74,110-301	P1S_2016_k141_2092_4|P1S_2016_k141_2092_4	264	Not-complete	P1S_2016_k141_2092	928
S2D_2016_k141_18900_3 7-287	S2D_2016_k141_18900_3	280	Not-complete	S2D_2016_k141_18900	928
E1M_2016_k141_25136_1 1-184	E1M_2016_k141_25136_1	183	Not-complete	E1M_2016_k141_25136	929
S3D_2016_k141_24772_2 64-303	S3D_2016_k141_24772_2	239	Not-complete	S3D_2016_k141_24772	929
P1M_2016_k141_21130_6 49-309	P1M_2016_k141_21130_6	260	Not-complete	P1M_2016_k141_21130	929
S2D_2016_k141_27615_2 3-268	S2D_2016_k141_27615_2	265	Not-complete	S2D_2016_k141_27615	929
E2D_2016_k141_8118_3 9-297	E2D_2016_k141_8118_3	288	Not-complete	E2D_2016_k141_8118	929
S3M_2016_k141_723_1 50-185	S3M_2016_k141_723_1	135	Not-complete	S3M_2016_k141_723	930
E3M_20120700_k141_30443_3 0-146	E3M_20120700_k141_30443_3	146	Not-complete	E3M_20120700_k141_30443	930
S3S_2016_k141_16485_4 5-199	S3S_2016_k141_16485_4	194	Not-complete	S3S_2016_k141_16485	930
E1D_20120600_k141_184436_1 1-217	E1D_20120600_k141_184436_1	216	Not-complete	E1D_20120600_k141_184436	930
E2M_2016_k141_63207_2 1-218	E2M_2016_k141_63207_2	217	Not-complete	E2M_2016_k141_63207	930
E1D_20120600_k141_161843_1 0-239	E1D_20120600_k141_161843_1	239	Not-complete	E1D_20120600_k141_161843	930
E1S_2016_k141_22906_1 0-266	E1S_2016_k141_22906_1	266	Not-complete	E1S_2016_k141_22906	930
E2D_2016_k141_24518_2|E2D_2016_k141_24518_2 2-204,242-309	E2D_2016_k141_24518_2|E2D_2016_k141_24518_2	269	Not-complete	E2D_2016_k141_24518	930
S2S_20120600_k141_57617_2 0-274	S2S_20120600_k141_57617_2	274	Not-complete	S2S_20120600_k141_57617	930
E1S_2016_k141_42478_4 5-281	E1S_2016_k141_42478_4	276	Not-complete	E1S_2016_k141_42478	930
S2D_2016_k141_32189_1 0-305	S2D_2016_k141_32189_1	305	Not-complete	S2D_2016_k141_32189	930
E1S_2016_k141_66364_1 211-302	E1S_2016_k141_66364_1	91	Not-complete	E1S_2016_k141_66364	931
S2D_2016_k141_25102_5 152-310	S2D_2016_k141_25102_5	158	Not-complete	S2D_2016_k141_25102	931
E1D_20120600_k141_205993_6 47-310	E1D_20120600_k141_205993_6	263	Not-complete	E1D_20120600_k141_205993	931
S1S_20120700_k141_22423_5 9-310	S1S_20120700_k141_22423_5	301	Not-complete	S1S_20120700_k141_22423	931
E3M_2016_k141_80498_6 186-310	E3M_2016_k141_80498_6	124	Not-complete	E3M_2016_k141_80498	932
E2D_2016_k141_36070_6 100-301	E2D_2016_k141_36070_6	201	Not-complete	E2D_2016_k141_36070	932
E2S_20100900_k141_3604_5 4-208	E2S_20100900_k141_3604_5	204	Not-complete	E2S_20100900_k141_3604	932
E1D_20100900_k141_86332_4 0-207	E1D_20100900_k141_86332_4	207	Not-complete	E1D_20100900_k141_86332	932
E1D_20100900_k141_64393_2 0-212	E1D_20100900_k141_64393_2	212	Not-complete	E1D_20100900_k141_64393	932
E1D_20120600_k141_166444_2 79-309	E1D_20120600_k141_166444_2	230	Not-complete	E1D_20120600_k141_166444	932
E2S_20100900_k141_91370_2 61-309	E2S_20100900_k141_91370_2	248	Not-complete	E2S_20100900_k141_91370	932
E2M_20120800_k141_91143_4 1-277	E2M_20120800_k141_91143_4	276	Not-complete	E2M_20120800_k141_91143	932
E3D_20120700_k141_10870_1 0-282	E3D_20120700_k141_10870_1	282	Not-complete	E3D_20120700_k141_10870	932
E2M_2016_k141_9264_1 4-96	E2M_2016_k141_9264_1	92	Not-complete	E2M_2016_k141_9264	933
S2M_2016_k141_75819_4 109-290	S2M_2016_k141_75819_4	181	Not-complete	S2M_2016_k141_75819	933
E3D_20120700_k141_57547_2 1-210	E3D_20120700_k141_57547_2	209	Not-complete	E3D_20120700_k141_57547	933
E3S_2016_k141_62329_4 40-260	E3S_2016_k141_62329_4	220	Not-complete	E3S_2016_k141_62329	933
E2D_2016_k141_22841_1 16-286	E2D_2016_k141_22841_1	270	Not-complete	E2D_2016_k141_22841	933
S2M_20120700_k141_36512_1 201-310	S2M_20120700_k141_36512_1	109	Not-complete	S2M_20120700_k141_36512	934
S2M_20120700_k141_1945_3 144-310	S2M_20120700_k141_1945_3	166	Not-complete	S2M_20120700_k141_1945	934
E2S_2016_k141_8275_1 0-200	E2S_2016_k141_8275_1	200	Not-complete	E2S_2016_k141_8275	934
E2M_20120800_k141_4602_6 0-221	E2M_20120800_k141_4602_6	221	Not-complete	E2M_20120800_k141_4602	934
P1S_2016_k141_1654_3 24-310	P1S_2016_k141_1654_3	286	Not-complete	P1S_2016_k141_1654	934
E2S_20100900_k141_43054_1 5-309	E2S_20100900_k141_43054_1	304	Not-complete	E2S_20100900_k141_43054	934
S3D_2016_k141_30259_6 151-309	S3D_2016_k141_30259_6	158	Not-complete	S3D_2016_k141_30259	935
P1M_2016_k141_19182_2 139-311	P1M_2016_k141_19182_2	172	Not-complete	P1M_2016_k141_19182	935
S1D_20120700_k141_1449_2 12-242	S1D_20120700_k141_1449_2	230	Not-complete	S1D_20120700_k141_1449	935
S3D_2016_k141_4307_6 74-312	S3D_2016_k141_4307_6	238	Not-complete	S3D_2016_k141_4307	935
E1S_2016_k141_49838_5 28-311	E1S_2016_k141_49838_5	283	Not-complete	E1S_2016_k141_49838	935
S3M_2016_k141_2531_6 10-311	S3M_2016_k141_2531_6	301	Not-complete	S3M_2016_k141_2531	935
E3D_20120700_k141_28445_1 0-308	E3D_20120700_k141_28445_1	308	Not-complete	E3D_20120700_k141_28445	935
S1S_20120700_k141_30371_2 2-150	S1S_20120700_k141_30371_2	148	Not-complete	S1S_20120700_k141_30371	936
P3S_2016_k141_23354_1 8-172	P3S_2016_k141_23354_1	164	Not-complete	P3S_2016_k141_23354	936
E1M_2016_k141_16486_4 57-291	E1M_2016_k141_16486_4	234	Not-complete	E1M_2016_k141_16486	936
S2M_20120700_k141_12883_6 12-155	S2M_20120700_k141_12883_6	143	Not-complete	S2M_20120700_k141_12883	937
E3S_2016_k141_100518_4 113-310	E3S_2016_k141_100518_4	197	Not-complete	E3S_2016_k141_100518	937
S3S_2016_k141_42884_5 0-275	S3S_2016_k141_42884_5	275	Not-complete	S3S_2016_k141_42884	937
E3M_2016_k141_8497_5 9-302	E3M_2016_k141_8497_5	293	Not-complete	E3M_2016_k141_8497	937
E1S_2016_k141_10266_3 1-310	E1S_2016_k141_10266_3	309	Not-complete	E1S_2016_k141_10266	937
S2S_2016_k141_15638_5 0-134	S2S_2016_k141_15638_5	134	Not-complete	S2S_2016_k141_15638	938
E1M_2016_k141_86189_5 1-186	E1M_2016_k141_86189_5	185	Not-complete	E1M_2016_k141_86189	938
E3M_20120700_k141_36183_1 2-259	E3M_20120700_k141_36183_1	257	Not-complete	E3M_20120700_k141_36183	938
E3M_2016_k141_1474_5 40-305	E3M_2016_k141_1474_5	265	Not-complete	E3M_2016_k141_1474	938
E1S_2016_k141_21995_5 0-309	E1S_2016_k141_21995_5	309	Not-complete	E1S_2016_k141_21995	938
E1S_2016_k141_65121_3 173-309	E1S_2016_k141_65121_3	136	Not-complete	E1S_2016_k141_65121	939
E2D_2016_k141_47321_1 1-144	E2D_2016_k141_47321_1	143	Not-complete	E2D_2016_k141_47321	939
P1D_2016_k141_10281_2 2-150	P1D_2016_k141_10281_2	148	Not-complete	P1D_2016_k141_10281	939
S2M_20120600_k141_5849_3 101-312	S2M_20120600_k141_5849_3	211	Not-complete	S2M_20120600_k141_5849	939
E1S_2016_k141_26198_5 25-239	E1S_2016_k141_26198_5	214	Not-complete	E1S_2016_k141_26198	939
E2D_2016_k141_51850_5 1-249	E2D_2016_k141_51850_5	248	Not-complete	E2D_2016_k141_51850	939
S2S_2016_k141_7378_5 35-312	S2S_2016_k141_7378_5	277	Not-complete	S2S_2016_k141_7378	939
P3M_20120700_k141_5801_3 1-284	P3M_20120700_k141_5801_3	283	Not-complete	P3M_20120700_k141_5801	940
E3D_20120700_k141_115357_4 14-312	E3D_20120700_k141_115357_4	298	Not-complete	E3D_20120700_k141_115357	940
E1S_2016_k141_49762_4 3-312	E1S_2016_k141_49762_4	309	Not-complete	E1S_2016_k141_49762	940
E2S_20100900_k141_98572_6 2-312	E2S_20100900_k141_98572_6	310	Not-complete	E2S_20100900_k141_98572	940
S2D_20120600_k141_33480_6 26-206	S2D_20120600_k141_33480_6	180	Not-complete	S2D_20120600_k141_33480	941
S3S_2016_k141_62875_1 85-291	S3S_2016_k141_62875_1	206	Not-complete	S3S_2016_k141_62875	941
E3D_20120700_k141_89894_2 68-305	E3D_20120700_k141_89894_2	237	Not-complete	E3D_20120700_k141_89894	941
E1D_20110600_k141_284565_4 127-314	E1D_20110600_k141_284565_4	187	Not-complete	E1D_20110600_k141_284565	942
S2S_2016_k141_68499_1|S2S_2016_k141_68499_1 24-161,251-313	S2S_2016_k141_68499_1|S2S_2016_k141_68499_1	199	Not-complete	S2S_2016_k141_68499	942
P3S_2016_k141_28488_6 1-221	P3S_2016_k141_28488_6	220	Not-complete	P3S_2016_k141_28488	942
E2S_2016_k141_73090_1 59-314	E2S_2016_k141_73090_1	255	Not-complete	E2S_2016_k141_73090	942
E2M_2016_k141_83111_4 0-278	E2M_2016_k141_83111_4	278	Not-complete	E2M_2016_k141_83111	942
E1D_20100900_k141_25698_4 18-313	E1D_20100900_k141_25698_4	295	Not-complete	E1D_20100900_k141_25698	942
E3M_20120700_k141_43374_2 216-314	E3M_20120700_k141_43374_2	98	Not-complete	E3M_20120700_k141_43374	943
S3M_2016_k141_19135_2 12-196	S3M_2016_k141_19135_2	184	Not-complete	S3M_2016_k141_19135	943
S1D_20120700_k141_49618_5 4-189	S1D_20120700_k141_49618_5	185	Not-complete	S1D_20120700_k141_49618	943
E3M_20120700_k141_35157_3 2-280	E3M_20120700_k141_35157_3	278	Not-complete	E3M_20120700_k141_35157	943
S1S_2016_k141_43883_3 15-305	S1S_2016_k141_43883_3	290	Not-complete	S1S_2016_k141_43883	943
E2S_2016_k141_56316_3 8-313	E2S_2016_k141_56316_3	305	Not-complete	E2S_2016_k141_56316	943
E1D_20110700_k141_80508_5 0-137	E1D_20110700_k141_80508_5	137	Not-complete	E1D_20110700_k141_80508	944
S3S_2016_k141_3540_2 114-298	S3S_2016_k141_3540_2	184	Not-complete	S3S_2016_k141_3540	944
E3D_20120700_k141_101055_3 3-223	E3D_20120700_k141_101055_3	220	Not-complete	E3D_20120700_k141_101055	944
E2M_2016_k141_46778_6 73-311	E2M_2016_k141_46778_6	238	Not-complete	E2M_2016_k141_46778	944
P2M_20120800_k141_24546_6 17-300	P2M_20120800_k141_24546_6	283	Not-complete	P2M_20120800_k141_24546	944
E1S_2016_k141_27695_4 1-297	E1S_2016_k141_27695_4	296	Not-complete	E1S_2016_k141_27695	944
E3S_2016_k141_35758_4 28-210	E3S_2016_k141_35758_4	182	Not-complete	E3S_2016_k141_35758	945
E2M_2016_k141_72055_2 0-193	E2M_2016_k141_72055_2	193	Not-complete	E2M_2016_k141_72055	945
E2D_2016_k141_57630_6 0-233	E2D_2016_k141_57630_6	233	Not-complete	E2D_2016_k141_57630	945
S2M_2016_k141_33751_6 2-274	S2M_2016_k141_33751_6	272	Not-complete	S2M_2016_k141_33751	945
E1D_20100900_k141_84856_3 243-310	E1D_20100900_k141_84856_3	67	Not-complete	E1D_20100900_k141_84856	946
E3M_2016_k141_14022_3 159-315	E3M_2016_k141_14022_3	156	Not-complete	E3M_2016_k141_14022	946
E1S_20110600_k141_5481_2 1-165	E1S_20110600_k141_5481_2	164	Not-complete	E1S_20110600_k141_5481	946
E1S_2016_k141_16800_3 2-248	E1S_2016_k141_16800_3	246	Not-complete	E1S_2016_k141_16800	946
S2D_2016_k141_61083_4 55-308	S2D_2016_k141_61083_4	253	Not-complete	S2D_2016_k141_61083	946
S2S_20120600_k141_5763_2 1-264	S2S_20120600_k141_5763_2	263	Not-complete	S2S_20120600_k141_5763	946
S1S_2016_k141_28942_2 13-306	S1S_2016_k141_28942_2	293	Not-complete	S1S_2016_k141_28942	946
E2M_2016_k141_41331_5 14-314	E2M_2016_k141_41331_5	300	Not-complete	E2M_2016_k141_41331	946
S2M_20120700_k141_262_2 1-304	S2M_20120700_k141_262_2	303	Not-complete	S2M_20120700_k141_262	946
E2M_2016_k141_84866_3 144-315	E2M_2016_k141_84866_3	171	Not-complete	E2M_2016_k141_84866	947
E1D_2016_k141_15557_6 52-312	E1D_2016_k141_15557_6	260	Not-complete	E1D_2016_k141_15557	947
E2S_2016_k141_68708_2 27-315	E2S_2016_k141_68708_2	288	Not-complete	E2S_2016_k141_68708	947
E2M_20120800_k141_9436_4 4-313	E2M_20120800_k141_9436_4	309	Not-complete	E2M_20120800_k141_9436	947
E2S_2016_k141_39467_6 4-316	E2S_2016_k141_39467_6	312	Not-complete	E2S_2016_k141_39467	947
E2D_2016_k141_14094_6 1-76	E2D_2016_k141_14094_6	75	Not-complete	E2D_2016_k141_14094	948
S1S_2016_k141_8954_1 175-304	S1S_2016_k141_8954_1	129	Not-complete	S1S_2016_k141_8954	948
S3S_2016_k141_91693_2 139-316	S3S_2016_k141_91693_2	177	Not-complete	S3S_2016_k141_91693	948
E1M_2016_k141_97081_5 0-221	E1M_2016_k141_97081_5	221	Not-complete	E1M_2016_k141_97081	948
E2S_2016_k141_43827_1 7-230	E2S_2016_k141_43827_1	223	Not-complete	E2S_2016_k141_43827	948
E2S_20100900_k141_89049_2 88-312	E2S_20100900_k141_89049_2	224	Not-complete	E2S_20100900_k141_89049	948
E1D_20120600_k141_163731_3 42-270	E1D_20120600_k141_163731_3	228	Not-complete	E1D_20120600_k141_163731	948
S3S_2016_k141_96489_6 80-315	S3S_2016_k141_96489_6	235	Not-complete	S3S_2016_k141_96489	948
E2M_2016_k141_62831_6 56-315	E2M_2016_k141_62831_6	259	Not-complete	E2M_2016_k141_62831	948
S1M_20120800_k141_9454_6 0-273	S1M_20120800_k141_9454_6	273	Not-complete	S1M_20120800_k141_9454	948
S2S_2016_k141_111207_3 13-313	S2S_2016_k141_111207_3	300	Not-complete	S2S_2016_k141_111207	948
S2S_2016_k141_108055_3 190-315	S2S_2016_k141_108055_3	125	Not-complete	S2S_2016_k141_108055	949
S2M_20120700_k141_20872_1 5-163	S2M_20120700_k141_20872_1	158	Not-complete	S2M_20120700_k141_20872	949
E2M_20120800_k141_37808_3 134-312	E2M_20120800_k141_37808_3	178	Not-complete	E2M_20120800_k141_37808	949
S2M_20120600_k141_6659_3 118-309	S2M_20120600_k141_6659_3	191	Not-complete	S2M_20120600_k141_6659	949
E3M_2016_k141_80374_2 15-258	E3M_2016_k141_80374_2	243	Not-complete	E3M_2016_k141_80374	949
S2M_20120700_k141_11683_1 54-312	S2M_20120700_k141_11683_1	258	Not-complete	S2M_20120700_k141_11683	949
S2M_2016_k141_82370_3 47-315	S2M_2016_k141_82370_3	268	Not-complete	S2M_2016_k141_82370	949
E3M_2016_k141_13099_1 3-316	E3M_2016_k141_13099_1	313	Not-complete	E3M_2016_k141_13099	949
E2S_2016_k141_91220_6 0-156	E2S_2016_k141_91220_6	156	Not-complete	E2S_2016_k141_91220	950
E2D_2016_k141_25806_3 157-315	E2D_2016_k141_25806_3	158	Not-complete	E2D_2016_k141_25806	950
S1S_2016_k141_41405_5 101-312	S1S_2016_k141_41405_5	211	Not-complete	S1S_2016_k141_41405	950
S1D_20120700_k141_48262_2 1-218	S1D_20120700_k141_48262_2	217	Not-complete	S1D_20120700_k141_48262	950
E1D_20110600_k141_794800_4 1-235	E1D_20110600_k141_794800_4	234	Not-complete	E1D_20110600_k141_794800	950
S2D_20120600_k141_8723_1 70-316	S2D_20120600_k141_8723_1	246	Not-complete	S2D_20120600_k141_8723	950
E1D_20120600_k141_28435_6 1-253	E1D_20120600_k141_28435_6	252	Not-complete	E1D_20120600_k141_28435	950
S2D_20120600_k141_33994_1 18-288	S2D_20120600_k141_33994_1	270	Not-complete	S2D_20120600_k141_33994	950
E2D_2016_k141_971_1 9-317	E2D_2016_k141_971_1	308	Not-complete	E2D_2016_k141_971	950
S3M_2016_k141_22657_6 161-316	S3M_2016_k141_22657_6	155	Not-complete	S3M_2016_k141_22657	951
E1D_20120600_k141_67932_6 131-315	E1D_20120600_k141_67932_6	184	Not-complete	E1D_20120600_k141_67932	951
E3M_2016_k141_7781_4 87-316	E3M_2016_k141_7781_4	229	Not-complete	E3M_2016_k141_7781	951
E1D_20110700_k141_13085_5 0-244	E1D_20110700_k141_13085_5	244	Not-complete	E1D_20110700_k141_13085	951
E2D_2016_k141_51470_2 71-317	E2D_2016_k141_51470_2	246	Not-complete	E2D_2016_k141_51470	951
S2S_20120600_k141_57672_3 1-263	S2S_20120600_k141_57672_3	262	Not-complete	S2S_20120600_k141_57672	951
E1D_20100900_k141_56707_6 36-316	E1D_20100900_k141_56707_6	280	Not-complete	E1D_20100900_k141_56707	951
E2S_2016_k141_18041_2 1-305	E2S_2016_k141_18041_2	304	Not-complete	E2S_2016_k141_18041	951
S3S_2016_k141_68170_3 3-316	S3S_2016_k141_68170_3	313	Not-complete	S3S_2016_k141_68170	951
S2M_2016_k141_84010_6 241-317	S2M_2016_k141_84010_6	76	Not-complete	S2M_2016_k141_84010	952
E1M_2016_k141_58890_5 137-307	E1M_2016_k141_58890_5	170	Not-complete	E1M_2016_k141_58890	952
E2M_2016_k141_44076_5 141-317	E2M_2016_k141_44076_5	176	Not-complete	E2M_2016_k141_44076	952
E1D_20120600_k141_131525_3 48-315	E1D_20120600_k141_131525_3	267	Not-complete	E1D_20120600_k141_131525	952
S1D_20120700_k141_15249_6 189-317	S1D_20120700_k141_15249_6	128	Not-complete	S1D_20120700_k141_15249	953
E2S_20120800_k141_4482_3 104-317	E2S_20120800_k141_4482_3	213	Not-complete	E2S_20120800_k141_4482	953
E3M_2016_k141_15858_4 29-272	E3M_2016_k141_15858_4	243	Not-complete	E3M_2016_k141_15858	953
S2D_20120600_k141_9829_2 12-276	S2D_20120600_k141_9829_2	264	Not-complete	S2D_20120600_k141_9829	953
E1M_2016_k141_87296_1 10-292	E1M_2016_k141_87296_1	282	Not-complete	E1M_2016_k141_87296	953
E3M_2016_k141_36185_6 1-313	E3M_2016_k141_36185_6	312	Not-complete	E3M_2016_k141_36185	953
E2D_2016_k141_9684_3 9-118	E2D_2016_k141_9684_3	109	Not-complete	E2D_2016_k141_9684	954
E2S_20100900_k141_6083_4 1-116	E2S_20100900_k141_6083_4	115	Not-complete	E2S_20100900_k141_6083	954
E1M_2016_k141_57500_2 199-317	E1M_2016_k141_57500_2	118	Not-complete	E1M_2016_k141_57500	954
E2S_2016_k141_64772_2 177-311	E2S_2016_k141_64772_2	134	Not-complete	E2S_2016_k141_64772	954
P2M_20120800_k141_17170_5 0-140	P2M_20120800_k141_17170_5	140	Not-complete	P2M_20120800_k141_17170	954
E1S_2016_k141_16969_6 176-318	E1S_2016_k141_16969_6	142	Not-complete	E1S_2016_k141_16969	954
S1D_20120700_k141_19105_3 134-317	S1D_20120700_k141_19105_3	183	Not-complete	S1D_20120700_k141_19105	954
E2D_2016_k141_34337_1 7-318	E2D_2016_k141_34337_1	311	Not-complete	E2D_2016_k141_34337	954
S3S_2016_k141_72307_5 183-294	S3S_2016_k141_72307_5	111	Not-complete	S3S_2016_k141_72307	955
E1D_20120600_k141_55624_6 164-317	E1D_20120600_k141_55624_6	153	Not-complete	E1D_20120600_k141_55624	955
E3M_2016_k141_89751_6 75-310	E3M_2016_k141_89751_6	235	Not-complete	E3M_2016_k141_89751	955
P3M_2016_k141_10184_2 0-304	P3M_2016_k141_10184_2	304	Not-complete	P3M_2016_k141_10184	955
E2S_2016_k141_29699_4 6-161	E2S_2016_k141_29699_4	155	Not-complete	E2S_2016_k141_29699	956
E1D_20100900_k141_33449_5 6-188	E1D_20100900_k141_33449_5	182	Not-complete	E1D_20100900_k141_33449	956
S1M_2016_k141_29851_3 133-317	S1M_2016_k141_29851_3	184	Not-complete	S1M_2016_k141_29851	956
E2S_20100900_k141_21601_2 1-206	E2S_20100900_k141_21601_2	205	Not-complete	E2S_20100900_k141_21601	956
P2M_2016_k141_8868_4 25-257	P2M_2016_k141_8868_4	232	Not-complete	P2M_2016_k141_8868	956
S2M_20120700_k141_19078_5 0-273	S2M_20120700_k141_19078_5	273	Not-complete	S2M_20120700_k141_19078	956
E1D_20110700_k141_21470_5 40-316	E1D_20110700_k141_21470_5	276	Not-complete	E1D_20110700_k141_21470	956
E2M_20120800_k141_69792_2 7-314	E2M_20120800_k141_69792_2	307	Not-complete	E2M_20120800_k141_69792	956
E2M_2016_k141_58081_5 9-316	E2M_2016_k141_58081_5	307	Not-complete	E2M_2016_k141_58081	956
E2M_2016_k141_25231_1 0-83	E2M_2016_k141_25231_1	83	Not-complete	E2M_2016_k141_25231	957
S2S_20120600_k141_25426_3 154-316	S2S_20120600_k141_25426_3	162	Not-complete	S2S_20120600_k141_25426	957
S2M_20120700_k141_42840_3 3-169	S2M_20120700_k141_42840_3	166	Not-complete	S2M_20120700_k141_42840	957
S2S_20120600_k141_63727_5 104-294	S2S_20120600_k141_63727_5	190	Not-complete	S2S_20120600_k141_63727	957
S3S_2016_k141_36133_4 17-254	S3S_2016_k141_36133_4	237	Not-complete	S3S_2016_k141_36133	957
E1M_20120600_k141_61289_6 3-315	E1M_20120600_k141_61289_6	312	Not-complete	E1M_20120600_k141_61289	957
E3S_2016_k141_78236_4 230-318	E3S_2016_k141_78236_4	88	Not-complete	E3S_2016_k141_78236	958
E1S_2016_k141_53341_4 184-305	E1S_2016_k141_53341_4	121	Not-complete	E1S_2016_k141_53341	958
E1S_20110600_k141_11102_2 137-318	E1S_20110600_k141_11102_2	181	Not-complete	E1S_20110600_k141_11102	958
S1S_2016_k141_41789_4 1-185	S1S_2016_k141_41789_4	184	Not-complete	S1S_2016_k141_41789	958
E3S_2016_k141_70739_3 114-308	E3S_2016_k141_70739_3	194	Not-complete	E3S_2016_k141_70739	958
E1M_2016_k141_100063_2 38-317	E1M_2016_k141_100063_2	279	Not-complete	E1M_2016_k141_100063	958
S2M_20120700_k141_4236_4 5-308	S2M_20120700_k141_4236_4	303	Not-complete	S2M_20120700_k141_4236	958
E3M_2016_k141_96951_5 193-319	E3M_2016_k141_96951_5	126	Not-complete	E3M_2016_k141_96951	959
S3S_2016_k141_77646_5 7-176	S3S_2016_k141_77646_5	169	Not-complete	S3S_2016_k141_77646	959
E2M_2016_k141_28676_6 25-307	E2M_2016_k141_28676_6	282	Not-complete	E2M_2016_k141_28676	959
E2D_2016_k141_1544_5 1-110	E2D_2016_k141_1544_5	109	Not-complete	E2D_2016_k141_1544	960
E1S_2016_k141_45337_4 193-320	E1S_2016_k141_45337_4	127	Not-complete	E1S_2016_k141_45337	960
E3S_2016_k141_63171_6 96-303	E3S_2016_k141_63171_6	207	Not-complete	E3S_2016_k141_63171	960
E2S_20120800_k141_6152_6 0-211	E2S_20120800_k141_6152_6	211	Not-complete	E2S_20120800_k141_6152	960
E2D_2016_k141_19022_5 1-251	E2D_2016_k141_19022_5	250	Not-complete	E2D_2016_k141_19022	960
E1D_20100900_k141_111623_6 0-317	E1D_20100900_k141_111623_6	317	Not-complete	E1D_20100900_k141_111623	960
E2S_20100900_k141_47191_4 3-320	E2S_20100900_k141_47191_4	317	Not-complete	E2S_20100900_k141_47191	960
S2M_20120600_k141_26822_1 171-319	S2M_20120600_k141_26822_1	148	Not-complete	S2M_20120600_k141_26822	961
P1M_2016_k141_15103_3 149-319	P1M_2016_k141_15103_3	170	Not-complete	P1M_2016_k141_15103	961
E2S_20100900_k141_20363_5 56-320	E2S_20100900_k141_20363_5	264	Not-complete	E2S_20100900_k141_20363	961
E3D_20120700_k141_47748_1 3-315	E3D_20120700_k141_47748_1	312	Not-complete	E3D_20120700_k141_47748	961
P2D_2016_k141_19693_5 216-320	P2D_2016_k141_19693_5	104	Not-complete	P2D_2016_k141_19693	962
E1M_2016_k141_109307_2 4-132	E1M_2016_k141_109307_2	128	Not-complete	E1M_2016_k141_109307	962
S2S_20120600_k141_4948_6 175-320	S2S_20120600_k141_4948_6	145	Not-complete	S2S_20120600_k141_4948	962
E1D_20120600_k141_31539_3 130-320	E1D_20120600_k141_31539_3	190	Not-complete	E1D_20120600_k141_31539	962
E1S_20110600_k141_1634_3 0-229	E1S_20110600_k141_1634_3	229	Not-complete	E1S_20110600_k141_1634	962
E2S_2016_k141_59199_5 2-263	E2S_2016_k141_59199_5	261	Not-complete	E2S_2016_k141_59199	962
E2M_20120800_k141_93961_5 23-320	E2M_20120800_k141_93961_5	297	Not-complete	E2M_20120800_k141_93961	962
S1S_20120700_k141_36201_6 14-320	S1S_20120700_k141_36201_6	306	Not-complete	S1S_20120700_k141_36201	962
E1D_20120600_k141_177127_6 14-58	E1D_20120600_k141_177127_6	44	Not-complete	E1D_20120600_k141_177127	963
P1M_2016_k141_3070_4 0-86	P1M_2016_k141_3070_4	86	Not-complete	P1M_2016_k141_3070	963
S2D_2016_k141_60496_4 2-88	S2D_2016_k141_60496_4	86	Not-complete	S2D_2016_k141_60496	963
S1S_20120700_k141_38850_4 4-135	S1S_20120700_k141_38850_4	131	Not-complete	S1S_20120700_k141_38850	963
P1S_2016_k141_6834_3 183-320	P1S_2016_k141_6834_3	137	Not-complete	P1S_2016_k141_6834	963
S2M_2016_k141_17263_1 86-310	S2M_2016_k141_17263_1	224	Not-complete	S2M_2016_k141_17263	963
E2D_2016_k141_50318_1 161-320	E2D_2016_k141_50318_1	159	Not-complete	E2D_2016_k141_50318	964
S3S_2016_k141_5130_5 97-319	S3S_2016_k141_5130_5	222	Not-complete	S3S_2016_k141_5130	964
S3D_2016_k141_47408_2 0-230	S3D_2016_k141_47408_2	230	Not-complete	S3D_2016_k141_47408	964
E2D_2016_k141_45507_6 57-316	E2D_2016_k141_45507_6	259	Not-complete	E2D_2016_k141_45507	964
E3M_2016_k141_82403_2 22-315	E3M_2016_k141_82403_2	293	Not-complete	E3M_2016_k141_82403	964
E2S_2016_k141_38063_6 2-82	E2S_2016_k141_38063_6	80	Not-complete	E2S_2016_k141_38063	965
S1M_20120800_k141_17409_6 23-176	S1M_20120800_k141_17409_6	153	Not-complete	S1M_20120800_k141_17409	965
S2S_2016_k141_47754_2 146-321	S2S_2016_k141_47754_2	175	Not-complete	S2S_2016_k141_47754	965
E1D_20110700_k141_54260_2 15-209	E1D_20110700_k141_54260_2	194	Not-complete	E1D_20110700_k141_54260	965
P2D_2016_k141_24567_5 119-320	P2D_2016_k141_24567_5	201	Not-complete	P2D_2016_k141_24567	965
S1D_20120700_k141_23383_5 6-240	S1D_20120700_k141_23383_5	234	Not-complete	S1D_20120700_k141_23383	965
E3D_2016_k141_1662_5 55-321	E3D_2016_k141_1662_5	266	Not-complete	E3D_2016_k141_1662	965
E2S_2016_k141_40659_5 30-301	E2S_2016_k141_40659_5	271	Not-complete	E2S_2016_k141_40659	965
E1D_20120600_k141_79115_6 12-297	E1D_20120600_k141_79115_6	285	Not-complete	E1D_20120600_k141_79115	965
S1S_2016_k141_39661_1 14-321	S1S_2016_k141_39661_1	307	Not-complete	S1S_2016_k141_39661	965
E2D_2016_k141_22820_3 0-321	E2D_2016_k141_22820_3	321	Not-complete	E2D_2016_k141_22820	965
P3M_2016_k141_5251_1 14-161	P3M_2016_k141_5251_1	147	Not-complete	P3M_2016_k141_5251	966
S2S_20120600_k141_31759_2 4-188	S2S_20120600_k141_31759_2	184	Not-complete	S2S_20120600_k141_31759	966
E2M_2016_k141_70600_1 107-319	E2M_2016_k141_70600_1	212	Not-complete	E2M_2016_k141_70600	966
E2M_2016_k141_967_6 75-322	E2M_2016_k141_967_6	247	Not-complete	E2M_2016_k141_967	966
E3D_20120700_k141_55734_3 14-321	E3D_20120700_k141_55734_3	307	Not-complete	E3D_20120700_k141_55734	966
E1D_20120600_k141_143220_1 1-316	E1D_20120600_k141_143220_1	315	Not-complete	E1D_20120600_k141_143220	966
E1M_2016_k141_28888_2 211-312	E1M_2016_k141_28888_2	101	Not-complete	E1M_2016_k141_28888	967
E3M_20120700_k141_44924_3 208-320	E3M_20120700_k141_44924_3	112	Not-complete	E3M_20120700_k141_44924	967
S1S_20120800_k141_2089_1 202-321	S1S_20120800_k141_2089_1	119	Not-complete	S1S_20120800_k141_2089	967
E3M_20120700_k141_50024_1 1-142	E3M_20120700_k141_50024_1	141	Not-complete	E3M_20120700_k141_50024	967
E1D_20100900_k141_22214_4 170-322	E1D_20100900_k141_22214_4	152	Not-complete	E1D_20100900_k141_22214	967
E3S_2016_k141_46500_4 0-268	E3S_2016_k141_46500_4	268	Not-complete	E3S_2016_k141_46500	967
E1S_2016_k141_69430_2 0-316	E1S_2016_k141_69430_2	316	Not-complete	E1S_2016_k141_69430	967
E3S_2016_k141_4714_1 0-320	E3S_2016_k141_4714_1	320	Not-complete	E3S_2016_k141_4714	967
E1S_2016_k141_46184_3 187-322	E1S_2016_k141_46184_3	135	Not-complete	E1S_2016_k141_46184	968
E2S_2016_k141_17657_1 132-316	E2S_2016_k141_17657_1	184	Not-complete	E2S_2016_k141_17657	968
S1S_20120700_k141_34180_6 138-323	S1S_20120700_k141_34180_6	185	Not-complete	S1S_20120700_k141_34180	968
S3S_2016_k141_52090_1 8-208	S3S_2016_k141_52090_1	200	Not-complete	S3S_2016_k141_52090	968
E2D_2016_k141_6299_2 1-226	E2D_2016_k141_6299_2	225	Not-complete	E2D_2016_k141_6299	968
E1D_20120600_k141_12675_1 32-268	E1D_20120600_k141_12675_1	236	Not-complete	E1D_20120600_k141_12675	968
S1M_20120800_k141_33857_6 13-298	S1M_20120800_k141_33857_6	285	Not-complete	S1M_20120800_k141_33857	968
E1D_2016_k141_29046_5 0-312	E1D_2016_k141_29046_5	312	Not-complete	E1D_2016_k141_29046	968
E2D_2016_k141_14882_5 5-319	E2D_2016_k141_14882_5	314	Not-complete	E2D_2016_k141_14882	968
P3S_2016_k141_2633_3 3-319	P3S_2016_k141_2633_3	316	Not-complete	P3S_2016_k141_2633	968
P1S_2016_k141_7952_2 3-106	P1S_2016_k141_7952_2	103	Not-complete	P1S_2016_k141_7952	969
E1S_2016_k141_328_4 195-322	E1S_2016_k141_328_4	127	Not-complete	E1S_2016_k141_328	969
E2D_2016_k141_50880_5 16-148	E2D_2016_k141_50880_5	132	Not-complete	E2D_2016_k141_50880	969
E1M_2016_k141_21165_5 162-320	E1M_2016_k141_21165_5	158	Not-complete	E1M_2016_k141_21165	969
E2M_2016_k141_24599_3 0-161	E2M_2016_k141_24599_3	161	Not-complete	E2M_2016_k141_24599	969
E1M_2016_k141_102620_3 251-322	E1M_2016_k141_102620_3	71	Not-complete	E1M_2016_k141_102620	970
E1D_20120600_k141_146973_3 188-322	E1D_20120600_k141_146973_3	134	Not-complete	E1D_20120600_k141_146973	970
S1S_2016_k141_29863_3 8-191	S1S_2016_k141_29863_3	183	Not-complete	S1S_2016_k141_29863	970
E1S_2016_k141_21523_5 128-323	E1S_2016_k141_21523_5	195	Not-complete	E1S_2016_k141_21523	970
S3D_2016_k141_51449_5 71-316	S3D_2016_k141_51449_5	245	Not-complete	S3D_2016_k141_51449	970
E2M_2016_k141_87654_5 74-322	E2M_2016_k141_87654_5	248	Not-complete	E2M_2016_k141_87654	970
E2S_2016_k141_75888_1 2-277	E2S_2016_k141_75888_1	275	Not-complete	E2S_2016_k141_75888	970
S3D_2016_k141_41818_6 2-314	S3D_2016_k141_41818_6	312	Not-complete	S3D_2016_k141_41818	970
S3S_2016_k141_69940_5 1-315	S3S_2016_k141_69940_5	314	Not-complete	S3S_2016_k141_69940	970
E2M_2016_k141_9430_5 1-322	E2M_2016_k141_9430_5	321	Not-complete	E2M_2016_k141_9430	970
S1S_2016_k141_91070_5 7-114	S1S_2016_k141_91070_5	107	Not-complete	S1S_2016_k141_91070	971
E2M_20120800_k141_71101_1 159-323	E2M_20120800_k141_71101_1	164	Not-complete	E2M_20120800_k141_71101	971
P1D_2016_k141_7803_3 147-322	P1D_2016_k141_7803_3	175	Not-complete	P1D_2016_k141_7803	971
S2S_20120600_k141_82960_6 4-185	S2S_20120600_k141_82960_6	181	Not-complete	S2S_20120600_k141_82960	971
E2M_2016_k141_18107_5 0-301	E2M_2016_k141_18107_5	301	Not-complete	E2M_2016_k141_18107	971
S2S_20120600_k141_89589_5 0-322	S2S_20120600_k141_89589_5	322	Not-complete	S2S_20120600_k141_89589	971
P3S_2016_k141_20727_2 187-324	P3S_2016_k141_20727_2	137	Not-complete	P3S_2016_k141_20727	972
S3S_2016_k141_47315_5 178-323	S3S_2016_k141_47315_5	145	Not-complete	S3S_2016_k141_47315	972
S1S_20120700_k141_25416_2 159-322	S1S_20120700_k141_25416_2	163	Not-complete	S1S_20120700_k141_25416	972
E1M_2016_k141_54271_6 153-323	E1M_2016_k141_54271_6	170	Not-complete	E1M_2016_k141_54271	972
E2D_2016_k141_48027_3 1-190	E2D_2016_k141_48027_3	189	Not-complete	E2D_2016_k141_48027	972
S2D_20120600_k141_40296_2 17-208	S2D_20120600_k141_40296_2	191	Not-complete	S2D_20120600_k141_40296	972
S2S_20120600_k141_31744_2 0-196	S2S_20120600_k141_31744_2	196	Not-complete	S2S_20120600_k141_31744	972
E1S_20110600_k141_8828_6 3-211	E1S_20110600_k141_8828_6	208	Not-complete	E1S_20110600_k141_8828	972
E3M_20120700_k141_3319_2 71-280	E3M_20120700_k141_3319_2	209	Not-complete	E3M_20120700_k141_3319	972
E3M_20120700_k141_35557_2 42-286	E3M_20120700_k141_35557_2	244	Not-complete	E3M_20120700_k141_35557	972
E2M_2016_k141_74022_6 3-272	E2M_2016_k141_74022_6	269	Not-complete	E2M_2016_k141_74022	972
E1M_20120600_k141_39419_3 0-102	E1M_20120600_k141_39419_3	102	Not-complete	E1M_20120600_k141_39419	973
S1M_20120800_k141_21732_2 1-169	S1M_20120800_k141_21732_2	168	Not-complete	S1M_20120800_k141_21732	973
S2M_2016_k141_6665_4 0-229	S2M_2016_k141_6665_4	229	Not-complete	S2M_2016_k141_6665	973
S3M_2016_k141_172_5 69-324	S3M_2016_k141_172_5	255	Not-complete	S3M_2016_k141_172	973
E1S_2016_k141_53864_1 46-320	E1S_2016_k141_53864_1	274	Not-complete	E1S_2016_k141_53864	973
E3M_20120700_k141_22503_2 26-323	E3M_20120700_k141_22503_2	297	Not-complete	E3M_20120700_k141_22503	973
E3M_20120700_k141_24654_1 18-324	E3M_20120700_k141_24654_1	306	Not-complete	E3M_20120700_k141_24654	973
P2D_2016_k141_30844_3 2-308	P2D_2016_k141_30844_3	306	Not-complete	P2D_2016_k141_30844	973
E2S_2016_k141_108511_2 196-323	E2S_2016_k141_108511_2	127	Not-complete	E2S_2016_k141_108511	974
E2D_2016_k141_42239_6 19-321	E2D_2016_k141_42239_6	302	Not-complete	E2D_2016_k141_42239	974
S1D_2016_k141_3144_6 22-324	S1D_2016_k141_3144_6	302	Not-complete	S1D_2016_k141_3144	974
P1S_2016_k141_6421_3 15-321	P1S_2016_k141_6421_3	306	Not-complete	P1S_2016_k141_6421	974
S3S_2016_k141_48898_2 6-315	S3S_2016_k141_48898_2	309	Not-complete	S3S_2016_k141_48898	974
S2M_2016_k141_3418_1 3-173	S2M_2016_k141_3418_1	170	Not-complete	S2M_2016_k141_3418	975
E2M_2016_k141_21823_1 1-306	E2M_2016_k141_21823_1	305	Not-complete	E2M_2016_k141_21823	975
E2D_2016_k141_54025_6|E2D_2016_k141_54025_4 1-231(-7)224-322	E2D_2016_k141_54025_6|E2D_2016_k141_54025_4	321	Not-complete	E2D_2016_k141_54025	975
E2D_2016_k141_55161_1 1-324	E2D_2016_k141_55161_1	323	Not-complete	E2D_2016_k141_55161	975
S2S_20120600_k141_61418_5 149-318	S2S_20120600_k141_61418_5	169	Not-complete	S2S_20120600_k141_61418	976
S1S_2016_k141_89030_4 94-322	S1S_2016_k141_89030_4	228	Not-complete	S1S_2016_k141_89030	976
E2S_20120800_k141_3795_2 1-298	E2S_20120800_k141_3795_2	297	Not-complete	E2S_20120800_k141_3795	976
E3M_2016_k141_8728_5 10-320	E3M_2016_k141_8728_5	310	Not-complete	E3M_2016_k141_8728	977
S2M_2016_k141_85034_5 1-324	S2M_2016_k141_85034_5	323	Not-complete	S2M_2016_k141_85034	977
S1S_2016_k141_28477_1 9-101	S1S_2016_k141_28477_1	92	Not-complete	S1S_2016_k141_28477	978
S2S_20120600_k141_39758_2 171-325	S2S_20120600_k141_39758_2	154	Not-complete	S2S_20120600_k141_39758	978
S2S_2016_k141_107227_5 0-202	S2S_2016_k141_107227_5	202	Not-complete	S2S_2016_k141_107227	978
S1S_2016_k141_77875_5 95-323	S1S_2016_k141_77875_5	228	Not-complete	S1S_2016_k141_77875	978
E1D_2016_k141_12001_6 0-253	E1D_2016_k141_12001_6	253	Not-complete	E1D_2016_k141_12001	978
E1S_2016_k141_8490_5 12-301	E1S_2016_k141_8490_5	289	Not-complete	E1S_2016_k141_8490	978
E3M_20120700_k141_51047_3 30-325	E3M_20120700_k141_51047_3	295	Not-complete	E3M_20120700_k141_51047	978
E2M_2016_k141_89315_5 27-323	E2M_2016_k141_89315_5	296	Not-complete	E2M_2016_k141_89315	978
E1M_2016_k141_12666_6 0-299	E1M_2016_k141_12666_6	299	Not-complete	E1M_2016_k141_12666	978
E1S_2016_k141_69651_2 178-326	E1S_2016_k141_69651_2	148	Not-complete	E1S_2016_k141_69651	979
E2M_2016_k141_13433_3 166-324	E2M_2016_k141_13433_3	158	Not-complete	E2M_2016_k141_13433	979
S2D_20120600_k141_10080_4 129-316	S2D_20120600_k141_10080_4	187	Not-complete	S2D_20120600_k141_10080	979
E1D_20100900_k141_141467_4 112-313	E1D_20100900_k141_141467_4	201	Not-complete	E1D_20100900_k141_141467	979
E2D_2016_k141_51133_2 0-208	E2D_2016_k141_51133_2	208	Not-complete	E2D_2016_k141_51133	979
S2D_20120600_k141_30963_5 0-265	S2D_20120600_k141_30963_5	265	Not-complete	S2D_20120600_k141_30963	979
S1M_2016_k141_31036_1 44-326	S1M_2016_k141_31036_1	282	Not-complete	S1M_2016_k141_31036	979
E2S_20100900_k141_47854_1 0-309	E2S_20100900_k141_47854_1	309	Not-complete	E2S_20100900_k141_47854	979
E1M_2016_k141_38997_3 0-141	E1M_2016_k141_38997_3	141	Not-complete	E1M_2016_k141_38997	980
S2S_2016_k141_67518_2 157-311	S2S_2016_k141_67518_2	154	Not-complete	S2S_2016_k141_67518	980
S1S_20120800_k141_6441_2 167-326	S1S_20120800_k141_6441_2	159	Not-complete	S1S_20120800_k141_6441	980
E2M_2016_k141_75670_3 112-326	E2M_2016_k141_75670_3	214	Not-complete	E2M_2016_k141_75670	980
E2S_20100900_k141_71764_4 10-264	E2S_20100900_k141_71764_4	254	Not-complete	E2S_20100900_k141_71764	980
S2S_2016_k141_77759_1 10-211	S2S_2016_k141_77759_1	201	Not-complete	S2S_2016_k141_77759	981
P3M_2016_k141_11847_1 122-326	P3M_2016_k141_11847_1	204	Not-complete	P3M_2016_k141_11847	981
E1M_2016_k141_15034_2 0-262	E1M_2016_k141_15034_2	262	Not-complete	E1M_2016_k141_15034	981
S2S_20120600_k141_88431_6 213-327	S2S_20120600_k141_88431_6	114	Not-complete	S2S_20120600_k141_88431	982
E2D_2016_k141_48082_5 2-117	E2D_2016_k141_48082_5	115	Not-complete	E2D_2016_k141_48082	982
E2D_2016_k141_58759_5 0-196	E2D_2016_k141_58759_5	196	Not-complete	E2D_2016_k141_58759	982
E2M_2016_k141_105283_3 71-325	E2M_2016_k141_105283_3	254	Not-complete	E2M_2016_k141_105283	982
E1M_20110600_k141_1054730_2 0-323	E1M_20110600_k141_1054730_2	323	Not-complete	E1M_20110600_k141_1054730	982
E3M_20120700_k141_36334_1 1-113	E3M_20120700_k141_36334_1	112	Not-complete	E3M_20120700_k141_36334	983
E3D_20120700_k141_142052_1 171-327	E3D_20120700_k141_142052_1	156	Not-complete	E3D_20120700_k141_142052	983
E1D_20120600_k141_152065_6 0-167	E1D_20120600_k141_152065_6	167	Not-complete	E1D_20120600_k141_152065	983
S2D_2016_k141_39903_1 7-182	S2D_2016_k141_39903_1	175	Not-complete	S2D_2016_k141_39903	983
E1M_2016_k141_21067_3 1-183	E1M_2016_k141_21067_3	182	Not-complete	E1M_2016_k141_21067	983
E3M_20120700_k141_57674_6 58-305	E3M_20120700_k141_57674_6	247	Not-complete	E3M_20120700_k141_57674	983
E2M_2016_k141_12053_4 33-326	E2M_2016_k141_12053_4	293	Not-complete	E2M_2016_k141_12053	983
E1D_20110700_k141_90535_5 2-323	E1D_20110700_k141_90535_5	321	Not-complete	E1D_20110700_k141_90535	983
E2D_2016_k141_62183_6 1-67	E2D_2016_k141_62183_6	66	Not-complete	E2D_2016_k141_62183	984
E3D_20120700_k141_40255_2 1-95	E3D_20120700_k141_40255_2	94	Not-complete	E3D_20120700_k141_40255	984
E2M_2016_k141_19662_1 184-312	E2M_2016_k141_19662_1	128	Not-complete	E2M_2016_k141_19662	984
E2M_2016_k141_57292_4 56-234	E2M_2016_k141_57292_4	178	Not-complete	E2M_2016_k141_57292	984
E1D_20120600_k141_177664_6 0-270	E1D_20120600_k141_177664_6	270	Not-complete	E1D_20120600_k141_177664	984
E3S_2016_k141_86146_2 0-281	E3S_2016_k141_86146_2	281	Not-complete	E3S_2016_k141_86146	984
E1D_20120600_k141_101502_6 0-292	E1D_20120600_k141_101502_6	292	Not-complete	E1D_20120600_k141_101502	984
E1M_2016_k141_57088_4 178-327	E1M_2016_k141_57088_4	149	Not-complete	E1M_2016_k141_57088	985
E1S_2016_k141_12915_4 0-168	E1S_2016_k141_12915_4	168	Not-complete	E1S_2016_k141_12915	985
E2S_2016_k141_74527_5 31-258	E2S_2016_k141_74527_5	227	Not-complete	E2S_2016_k141_74527	985
S3S_2016_k141_79212_1 0-232	S3S_2016_k141_79212_1	232	Not-complete	S3S_2016_k141_79212	985
E1M_2016_k141_109023_5 0-276	E1M_2016_k141_109023_5	276	Not-complete	E1M_2016_k141_109023	985
S2S_2016_k141_106039_6 1-326	S2S_2016_k141_106039_6	325	Not-complete	S2S_2016_k141_106039	985
E1D_20120600_k141_31073_6 176-328	E1D_20120600_k141_31073_6	152	Not-complete	E1D_20120600_k141_31073	986
E1D_20120600_k141_99131_2 169-326	E1D_20120600_k141_99131_2	157	Not-complete	E1D_20120600_k141_99131	986
E2S_2016_k141_103740_2 155-327	E2S_2016_k141_103740_2	172	Not-complete	E2S_2016_k141_103740	986
E1M_2016_k141_56947_3 1-243	E1M_2016_k141_56947_3	242	Not-complete	E1M_2016_k141_56947	986
S3S_2016_k141_75896_3 5-326	S3S_2016_k141_75896_3	321	Not-complete	S3S_2016_k141_75896	986
E2S_2016_k141_49535_1 7-329	E2S_2016_k141_49535_1	322	Not-complete	E2S_2016_k141_49535	986
E3M_20120700_k141_53730_3 3-326	E3M_20120700_k141_53730_3	323	Not-complete	E3M_20120700_k141_53730	986
E1S_2016_k141_3726_5 3-328	E1S_2016_k141_3726_5	325	Not-complete	E1S_2016_k141_3726	986
E1S_2016_k141_35556_2 161-323	E1S_2016_k141_35556_2	162	Not-complete	E1S_2016_k141_35556	987
E2S_2016_k141_107540_6 159-327	E2S_2016_k141_107540_6	168	Not-complete	E2S_2016_k141_107540	987
E2D_2016_k141_44388_1 91-268	E2D_2016_k141_44388_1	177	Not-complete	E2D_2016_k141_44388	987
S1D_20120700_k141_389_5 131-318	S1D_20120700_k141_389_5	187	Not-complete	S1D_20120700_k141_389	987
E1D_20120600_k141_173564_3 0-284	E1D_20120600_k141_173564_3	284	Not-complete	E1D_20120600_k141_173564	987
E2M_2016_k141_103908_1 179-323	E2M_2016_k141_103908_1	144	Not-complete	E2M_2016_k141_103908	988
S3S_2016_k141_76074_4 140-329	S3S_2016_k141_76074_4	189	Not-complete	S3S_2016_k141_76074	988
S1M_2016_k141_13228_6 95-329	S1M_2016_k141_13228_6	234	Not-complete	S1M_2016_k141_13228	988
S1D_20120700_k141_6122_6 18-325	S1D_20120700_k141_6122_6	307	Not-complete	S1D_20120700_k141_6122	988
E2S_2016_k141_72615_5 0-314	E2S_2016_k141_72615_5	314	Not-complete	E2S_2016_k141_72615	988
E2M_2016_k141_69074_4 1-319	E2M_2016_k141_69074_4	318	Not-complete	E2M_2016_k141_69074	988
E1S_2016_k141_165_4 2-93	E1S_2016_k141_165_4	91	Not-complete	E1S_2016_k141_165	989
S2S_20120600_k141_66049_1 12-202	S2S_20120600_k141_66049_1	190	Not-complete	S2S_20120600_k141_66049	989
E2M_20120800_k141_73266_2 8-236	E2M_20120800_k141_73266_2	228	Not-complete	E2M_20120800_k141_73266	989
E1M_2016_k141_112101_6 59-329	E1M_2016_k141_112101_6	270	Not-complete	E1M_2016_k141_112101	989
S1M_20120800_k141_28192_5 30-328	S1M_20120800_k141_28192_5	298	Not-complete	S1M_20120800_k141_28192	989
E1D_20100900_k141_31998_5 1-329	E1D_20100900_k141_31998_5	328	Not-complete	E1D_20100900_k141_31998	989
E3M_2016_k141_63347_4 0-328	E3M_2016_k141_63347_4	328	Not-complete	E3M_2016_k141_63347	989
E3D_20120700_k141_76545_5 1-127	E3D_20120700_k141_76545_5	126	Not-complete	E3D_20120700_k141_76545	990
E1D_20110700_k141_156262_3 160-329	E1D_20110700_k141_156262_3	169	Not-complete	E1D_20110700_k141_156262	990
E2M_20120800_k141_97900_1 0-223	E2M_20120800_k141_97900_1	223	Not-complete	E2M_20120800_k141_97900	990
E3M_2016_k141_100880_4 7-301	E3M_2016_k141_100880_4	294	Not-complete	E3M_2016_k141_100880	990
E1M_2016_k141_67632_4 0-117	E1M_2016_k141_67632_4	117	Not-complete	E1M_2016_k141_67632	991
E2M_2016_k141_110033_4 141-330	E2M_2016_k141_110033_4	189	Not-complete	E2M_2016_k141_110033	991
S2D_2016_k141_58392_4 109-330	S2D_2016_k141_58392_4	221	Not-complete	S2D_2016_k141_58392	991
S1M_20120800_k141_7190_3 0-261	S1M_20120800_k141_7190_3	261	Not-complete	S1M_20120800_k141_7190	991
E1D_20100900_k141_62971_5 14-301	E1D_20100900_k141_62971_5	287	Not-complete	E1D_20100900_k141_62971	991
E1M_20120600_k141_32778_3 0-120	E1M_20120600_k141_32778_3	120	Not-complete	E1M_20120600_k141_32778	992
E3M_2016_k141_71913_2 1-153	E3M_2016_k141_71913_2	152	Not-complete	E3M_2016_k141_71913	992
P2M_2016_k141_7959_3 176-330	P2M_2016_k141_7959_3	154	Not-complete	P2M_2016_k141_7959	992
E1D_20110700_k141_165015_3 94-328	E1D_20110700_k141_165015_3	234	Not-complete	E1D_20110700_k141_165015	992
S3S_2016_k141_2502_6 1-325	S3S_2016_k141_2502_6	324	Not-complete	S3S_2016_k141_2502	992
S2S_2016_k141_76734_3 4-330	S2S_2016_k141_76734_3	326	Not-complete	S2S_2016_k141_76734	992
S3S_2016_k141_51578_3 1-219	S3S_2016_k141_51578_3	218	Not-complete	S3S_2016_k141_51578	993
E1D_20110700_k141_42866_2 7-240	E1D_20110700_k141_42866_2	233	Not-complete	E1D_20110700_k141_42866	993
S2M_20120600_k141_23216_6 27-313	S2M_20120600_k141_23216_6	286	Not-complete	S2M_20120600_k141_23216	993
E1D_2016_k141_39557_3 8-327	E1D_2016_k141_39557_3	319	Not-complete	E1D_2016_k141_39557	993
S3S_2016_k141_4914_4 11-331	S3S_2016_k141_4914_4	320	Not-complete	S3S_2016_k141_4914	993
E1D_20100900_k141_14320_5 145-329	E1D_20100900_k141_14320_5	184	Not-complete	E1D_20100900_k141_14320	994
E2M_20120800_k141_60943_4 65-331	E2M_20120800_k141_60943_4	266	Not-complete	E2M_20120800_k141_60943	994
S3S_2016_k141_88776_5 1-271	S3S_2016_k141_88776_5	270	Not-complete	S3S_2016_k141_88776	994
P1S_2016_k141_3646_1 4-307	P1S_2016_k141_3646_1	303	Not-complete	P1S_2016_k141_3646	994
S2M_20120700_k141_24866_1 6-328	S2M_20120700_k141_24866_1	322	Not-complete	S2M_20120700_k141_24866	994
E3S_2016_k141_33017_5 0-326	E3S_2016_k141_33017_5	326	Not-complete	E3S_2016_k141_33017	994
S3S_2016_k141_97472_2 3-331	S3S_2016_k141_97472_2	328	Not-complete	S3S_2016_k141_97472	994
S2D_2016_k141_39069_3 140-330	S2D_2016_k141_39069_3	190	Not-complete	S2D_2016_k141_39069	995
E3M_20120700_k141_14267_3 1-212	E3M_20120700_k141_14267_3	211	Not-complete	E3M_20120700_k141_14267	995
S1S_2016_k141_56269_6 110-330	S1S_2016_k141_56269_6	220	Not-complete	S1S_2016_k141_56269	995
E1D_20110700_k141_110385_1 0-223	E1D_20110700_k141_110385_1	223	Not-complete	E1D_20110700_k141_110385	995
E1D_20110700_k141_188477_5 19-250	E1D_20110700_k141_188477_5	231	Not-complete	E1D_20110700_k141_188477	995
S1D_20120700_k141_33803_3 78-331	S1D_20120700_k141_33803_3	253	Not-complete	S1D_20120700_k141_33803	995
S2M_2016_k141_43204_4 1-273	S2M_2016_k141_43204_4	272	Not-complete	S2M_2016_k141_43204	995
E3M_2016_k141_28662_2 12-318	E3M_2016_k141_28662_2	306	Not-complete	E3M_2016_k141_28662	995
E3M_20120700_k141_59604_1 1-206	E3M_20120700_k141_59604_1	205	Not-complete	E3M_20120700_k141_59604	996
S2M_2016_k141_25302_3 12-248	S2M_2016_k141_25302_3	236	Not-complete	S2M_2016_k141_25302	996
E2M_20120800_k141_56642_3 75-331	E2M_20120800_k141_56642_3	256	Not-complete	E2M_20120800_k141_56642	996
E3M_2016_k141_47980_5 19-300	E3M_2016_k141_47980_5	281	Not-complete	E3M_2016_k141_47980	996
E1S_2016_k141_39053_5 7-331	E1S_2016_k141_39053_5	324	Not-complete	E1S_2016_k141_39053	996
E2S_2016_k141_75924_3 13-127	E2S_2016_k141_75924_3	114	Not-complete	E2S_2016_k141_75924	997
E2D_2016_k141_52922_5 1-129	E2D_2016_k141_52922_5	128	Not-complete	E2D_2016_k141_52922	997
E1S_2016_k141_63301_4 44-326	E1S_2016_k141_63301_4	282	Not-complete	E1S_2016_k141_63301	997
E2D_2016_k141_25030_6 24-331	E2D_2016_k141_25030_6	307	Not-complete	E2D_2016_k141_25030	997
E1D_20120600_k141_181103_2 4-329	E1D_20120600_k141_181103_2	325	Not-complete	E1D_20120600_k141_181103	997
E3M_2016_k141_91887_6 139-332	E3M_2016_k141_91887_6	193	Not-complete	E3M_2016_k141_91887	998
S3S_2016_k141_72945_2 101-331	S3S_2016_k141_72945_2	230	Not-complete	S3S_2016_k141_72945	998
E2M_20120800_k141_54882_4 1-274	E2M_20120800_k141_54882_4	273	Not-complete	E2M_20120800_k141_54882	998
P3D_2016_k141_10177_3 191-332	P3D_2016_k141_10177_3	141	Not-complete	P3D_2016_k141_10177	999
E1D_2016_k141_5236_5 140-332	E1D_2016_k141_5236_5	192	Not-complete	E1D_2016_k141_5236	999
S2S_20120600_k141_45178_1 97-333	S2S_20120600_k141_45178_1	236	Not-complete	S2S_20120600_k141_45178	999
E1M_2016_k141_44183_4 96-332	E1M_2016_k141_44183_4	236	Not-complete	E1M_2016_k141_44183	999
E1S_2016_k141_40261_5 21-274	E1S_2016_k141_40261_5	253	Not-complete	E1S_2016_k141_40261	999
S2S_2016_k141_55520_6 0-297	S2S_2016_k141_55520_6	297	Not-complete	S2S_2016_k141_55520	999
S2M_2016_k141_24894_2 1-332	S2M_2016_k141_24894_2	331	Not-complete	S2M_2016_k141_24894	999
E2M_2016_k141_74836_1 1-118	E2M_2016_k141_74836_1	117	Not-complete	E2M_2016_k141_74836	1000
S2M_2016_k141_72258_4 185-312	S2M_2016_k141_72258_4	127	Not-complete	S2M_2016_k141_72258	1000
S1S_20120800_k141_834_3 1-301	S1S_20120800_k141_834_3	300	Not-complete	S1S_20120800_k141_834	1000
E2D_2016_k141_53549_1 9-328	E2D_2016_k141_53549_1	319	Not-complete	E2D_2016_k141_53549	1000
E1S_2016_k141_19208_1 0-323	E1S_2016_k141_19208_1	323	Not-complete	E1S_2016_k141_19208	1000
E2M_20120800_k141_66051_6 23-177	E2M_20120800_k141_66051_6	154	Not-complete	E2M_20120800_k141_66051	1001
E2D_2016_k141_22516_1 0-158	E2D_2016_k141_22516_1	158	Not-complete	E2D_2016_k141_22516	1001
E3M_2016_k141_31198_5 133-333	E3M_2016_k141_31198_5	200	Not-complete	E3M_2016_k141_31198	1001
E2S_20100900_k141_43194_3 6-319	E2S_20100900_k141_43194_3	313	Not-complete	E2S_20100900_k141_43194	1001
E2S_2016_k141_89404_3 0-331	E2S_2016_k141_89404_3	331	Not-complete	E2S_2016_k141_89404	1001
P2M_2016_k141_9558_1 188-334	P2M_2016_k141_9558_1	146	Not-complete	P2M_2016_k141_9558	1002
E2S_20100900_k141_67653_5 93-333	E2S_20100900_k141_67653_5	240	Not-complete	E2S_20100900_k141_67653	1002
S2M_2016_k141_14534_2 44-332	S2M_2016_k141_14534_2	288	Not-complete	S2M_2016_k141_14534	1002
S2D_2016_k141_2008_2 6-296	S2D_2016_k141_2008_2	290	Not-complete	S2D_2016_k141_2008	1002
E2M_2016_k141_91588_3 1-109	E2M_2016_k141_91588_3	108	Not-complete	E2M_2016_k141_91588	1003
E2D_2016_k141_28146_4 215-334	E2D_2016_k141_28146_4	119	Not-complete	E2D_2016_k141_28146	1003
E1D_20120600_k141_178794_2 0-138	E1D_20120600_k141_178794_2	138	Not-complete	E1D_20120600_k141_178794	1003
E1D_20120600_k141_59060_1 1-141	E1D_20120600_k141_59060_1	140	Not-complete	E1D_20120600_k141_59060	1003
E1S_2016_k141_67623_4 2-260	E1S_2016_k141_67623_4	258	Not-complete	E1S_2016_k141_67623	1003
P3D_2016_k141_9002_1 0-122	P3D_2016_k141_9002_1	122	Not-complete	P3D_2016_k141_9002	1004
E3M_2016_k141_47661_4 186-333	E3M_2016_k141_47661_4	147	Not-complete	E3M_2016_k141_47661	1004
E1D_20120600_k141_58845_4 107-333	E1D_20120600_k141_58845_4	226	Not-complete	E1D_20120600_k141_58845	1004
E3D_2016_k141_8061_2 3-331	E3D_2016_k141_8061_2	328	Not-complete	E3D_2016_k141_8061	1004
E2M_20120800_k141_63117_3 199-333	E2M_20120800_k141_63117_3	134	Not-complete	E2M_20120800_k141_63117	1005
E1D_20120600_k141_15433_4 6-233	E1D_20120600_k141_15433_4	227	Not-complete	E1D_20120600_k141_15433	1005
E1D_20110700_k141_26262_6 105-333	E1D_20110700_k141_26262_6	228	Not-complete	E1D_20110700_k141_26262	1005
E2D_2016_k141_49890_2 3-201	E2D_2016_k141_49890_2	198	Not-complete	E2D_2016_k141_49890	1006
S1S_2016_k141_56758_3 0-202	S1S_2016_k141_56758_3	202	Not-complete	S1S_2016_k141_56758	1006
S2S_2016_k141_44831_2 48-284	S2S_2016_k141_44831_2	236	Not-complete	S2S_2016_k141_44831	1006
E1D_20120600_k141_50620_2 91-332	E1D_20120600_k141_50620_2	241	Not-complete	E1D_20120600_k141_50620	1006
E2D_2016_k141_18607_4 135-332	E2D_2016_k141_18607_4	197	Not-complete	E2D_2016_k141_18607	1007
E1M_2016_k141_9030_6 1-232	E1M_2016_k141_9030_6	231	Not-complete	E1M_2016_k141_9030	1007
E1D_20120600_k141_51817_1 1-238	E1D_20120600_k141_51817_1	237	Not-complete	E1D_20120600_k141_51817	1007
S3S_2016_k141_80092_1 152-336	S3S_2016_k141_80092_1	184	Not-complete	S3S_2016_k141_80092	1008
E1D_20120600_k141_210891_3 2-219	E1D_20120600_k141_210891_3	217	Not-complete	E1D_20120600_k141_210891	1008
E1M_2016_k141_98963_2 0-248	E1M_2016_k141_98963_2	248	Not-complete	E1M_2016_k141_98963	1008
S2S_2016_k141_110893_1 1-255	S2S_2016_k141_110893_1	254	Not-complete	S2S_2016_k141_110893	1008
S1M_20120800_k141_7396_2 40-335	S1M_20120800_k141_7396_2	295	Not-complete	S1M_20120800_k141_7396	1008
E2S_20100900_k141_93608_3 158-336	E2S_20100900_k141_93608_3	178	Not-complete	E2S_20100900_k141_93608	1009
S2S_20120600_k141_63017_6 105-291	S2S_20120600_k141_63017_6	186	Not-complete	S2S_20120600_k141_63017	1009
E2M_2016_k141_10544_4 11-245	E2M_2016_k141_10544_4	234	Not-complete	E2M_2016_k141_10544	1009
E1D_20100900_k141_82711_3 1-245	E1D_20100900_k141_82711_3	244	Not-complete	E1D_20100900_k141_82711	1009
E3M_2016_k141_14381_3 2-267	E3M_2016_k141_14381_3	265	Not-complete	E3M_2016_k141_14381	1009
E2S_20100900_k141_732_1 55-323	E2S_20100900_k141_732_1	268	Not-complete	E2S_20100900_k141_732	1009
E2M_20120800_k141_34106_3 2-313	E2M_20120800_k141_34106_3	311	Not-complete	E2M_20120800_k141_34106	1009
S1S_2016_k141_66658_3 14-104	S1S_2016_k141_66658_3	90	Not-complete	S1S_2016_k141_66658	1010
S3S_2016_k141_41637_5 0-170	S3S_2016_k141_41637_5	170	Not-complete	S3S_2016_k141_41637	1010
P1M_2016_k141_4422_5 53-244	P1M_2016_k141_4422_5	191	Not-complete	P1M_2016_k141_4422	1010
S1S_2016_k141_69468_6 13-163	S1S_2016_k141_69468_6	150	Not-complete	S1S_2016_k141_69468	1012
E3M_20120700_k141_59394_1 1-252	E3M_20120700_k141_59394_1	251	Not-complete	E3M_20120700_k141_59394	1012
E2M_2016_k141_72247_5 13-273	E2M_2016_k141_72247_5	260	Not-complete	E2M_2016_k141_72247	1012
E1D_20110700_k141_86984_1 73-337	E1D_20110700_k141_86984_1	264	Not-complete	E1D_20110700_k141_86984	1012
E2M_20120800_k141_99755_4 56-335	E2M_20120800_k141_99755_4	279	Not-complete	E2M_20120800_k141_99755	1012
E1S_2016_k141_20998_6 14-336	E1S_2016_k141_20998_6	322	Not-complete	E1S_2016_k141_20998	1012
S1S_20120700_k141_10444_5 1-336	S1S_20120700_k141_10444_5	335	Not-complete	S1S_20120700_k141_10444	1012
E1D_2016_k141_21487_2 221-325	E1D_2016_k141_21487_2	104	Not-complete	E1D_2016_k141_21487	1013
E3D_20120700_k141_97085_5 10-130	E3D_20120700_k141_97085_5	120	Not-complete	E3D_20120700_k141_97085	1013
S1S_2016_k141_14610_1 6-143	S1S_2016_k141_14610_1	137	Not-complete	S1S_2016_k141_14610	1013
P2S_2016_k141_11358_1 7-185	P2S_2016_k141_11358_1	178	Not-complete	P2S_2016_k141_11358	1013
E2D_2016_k141_843_4 66-252	E2D_2016_k141_843_4	186	Not-complete	E2D_2016_k141_843	1013
S2M_20120700_k141_41483_5 0-271	S2M_20120700_k141_41483_5	271	Not-complete	S2M_20120700_k141_41483	1013
S2S_2016_k141_1099_2 221-337	S2S_2016_k141_1099_2	116	Not-complete	S2S_2016_k141_1099	1014
E2D_2016_k141_14607_4 219-338	E2D_2016_k141_14607_4	119	Not-complete	E2D_2016_k141_14607	1014
S1S_2016_k141_14451_2 0-126	S1S_2016_k141_14451_2	126	Not-complete	S1S_2016_k141_14451	1014
S1D_20120700_k141_49764_2 147-305	S1D_20120700_k141_49764_2	158	Not-complete	S1D_20120700_k141_49764	1014
S1D_20120700_k141_46841_1 138-336	S1D_20120700_k141_46841_1	198	Not-complete	S1D_20120700_k141_46841	1014
S3S_2016_k141_89917_6 0-205	S3S_2016_k141_89917_6	205	Not-complete	S3S_2016_k141_89917	1014
S3S_2016_k141_37481_3 48-336	S3S_2016_k141_37481_3	288	Not-complete	S3S_2016_k141_37481	1014
E2D_2016_k141_44259_3 11-330	E2D_2016_k141_44259_3	319	Not-complete	E2D_2016_k141_44259	1014
S2M_2016_k141_32631_2 7-332	S2M_2016_k141_32631_2	325	Not-complete	S2M_2016_k141_32631	1014
E2M_2016_k141_64838_4 0-128	E2M_2016_k141_64838_4	128	Not-complete	E2M_2016_k141_64838	1015
E3M_20120700_k141_19419_4 123-337	E3M_20120700_k141_19419_4	214	Not-complete	E3M_20120700_k141_19419	1015
E1D_20120600_k141_187841_2 45-318	E1D_20120600_k141_187841_2	273	Not-complete	E1D_20120600_k141_187841	1015
E2D_2016_k141_51000_4 204-337	E2D_2016_k141_51000_4	133	Not-complete	E2D_2016_k141_51000	1016
P3S_2016_k141_39744_3 1-172	P3S_2016_k141_39744_3	171	Not-complete	P3S_2016_k141_39744	1016
S3D_2016_k141_23822_1 0-272	S3D_2016_k141_23822_1	272	Not-complete	S3D_2016_k141_23822	1016
S3M_2016_k141_4218_2 28-321	S3M_2016_k141_4218_2	293	Not-complete	S3M_2016_k141_4218	1016
S1S_2016_k141_34323_4 91-338	S1S_2016_k141_34323_4	247	Not-complete	S1S_2016_k141_34323	1017
S1M_2016_k141_19840_6 0-249	S1M_2016_k141_19840_6	249	Not-complete	S1M_2016_k141_19840	1017
E2M_20120800_k141_44079_2 83-338	E2M_20120800_k141_44079_2	255	Not-complete	E2M_20120800_k141_44079	1017
S2S_2016_k141_97127_4 28-327	S2S_2016_k141_97127_4	299	Not-complete	S2S_2016_k141_97127	1017
E2S_20100900_k141_21717_1 4-337	E2S_20100900_k141_21717_1	333	Not-complete	E2S_20100900_k141_21717	1017
E1S_2016_k141_12635_4 75-334	E1S_2016_k141_12635_4	259	Not-complete	E1S_2016_k141_12635	1018
S1S_20120700_k141_4306_1 45-338	S1S_20120700_k141_4306_1	293	Not-complete	S1S_20120700_k141_4306	1018
E2D_20120800_k141_649_3 1-338	E2D_20120800_k141_649_3	337	Not-complete	E2D_20120800_k141_649	1018
E2S_2016_k141_21886_6 1-339	E2S_2016_k141_21886_6	338	Not-complete	E2S_2016_k141_21886	1018
S1M_20120800_k141_8750_3 78-336	S1M_20120800_k141_8750_3	258	Not-complete	S1M_20120800_k141_8750	1019
E1M_20120600_k141_22748_3 1-286	E1M_20120600_k141_22748_3	285	Not-complete	E1M_20120600_k141_22748	1019
E2D_2016_k141_4282_6 43-339	E2D_2016_k141_4282_6	296	Not-complete	E2D_2016_k141_4282	1019
E1D_20100900_k141_57275_4 199-292	E1D_20100900_k141_57275_4	93	Not-complete	E1D_20100900_k141_57275	1020
P3M_20120700_k141_9410_2 224-335	P3M_20120700_k141_9410_2	111	Not-complete	P3M_20120700_k141_9410	1020
E1S_2016_k141_67265_5 74-330	E1S_2016_k141_67265_5	256	Not-complete	E1S_2016_k141_67265	1020
E1D_20120600_k141_63522_2 5-327	E1D_20120600_k141_63522_2	322	Not-complete	E1D_20120600_k141_63522	1020
S2D_2016_k141_33639_3 3-79	S2D_2016_k141_33639_3	76	Not-complete	S2D_2016_k141_33639	1021
P3S_2016_k141_14214_6 203-334	P3S_2016_k141_14214_6	131	Not-complete	P3S_2016_k141_14214	1021
E2M_2016_k141_6358_5 193-329	E2M_2016_k141_6358_5	136	Not-complete	E2M_2016_k141_6358	1021
S1D_20120700_k141_2859_3 0-284	S1D_20120700_k141_2859_3	284	Not-complete	S1D_20120700_k141_2859	1021
S3S_2016_k141_65362_1 81-174	S3S_2016_k141_65362_1	93	Not-complete	S3S_2016_k141_65362	1022
E1D_20120600_k141_31551_5 114-337	E1D_20120600_k141_31551_5	223	Not-complete	E1D_20120600_k141_31551	1022
S2S_20120600_k141_51366_5 0-228	S2S_20120600_k141_51366_5	228	Not-complete	S2S_20120600_k141_51366	1022
E2D_2016_k141_32848_2 74-340	E2D_2016_k141_32848_2	266	Not-complete	E2D_2016_k141_32848	1022
E2D_2016_k141_14100_5 1-276	E2D_2016_k141_14100_5	275	Not-complete	E2D_2016_k141_14100	1022
E3D_20120700_k141_148349_2 2-339	E3D_20120700_k141_148349_2	337	Not-complete	E3D_20120700_k141_148349	1022
S1M_2016_k141_7676_1 209-340	S1M_2016_k141_7676_1	131	Not-complete	S1M_2016_k141_7676	1023
S2S_20120600_k141_58314_6 1-211	S2S_20120600_k141_58314_6	210	Not-complete	S2S_20120600_k141_58314	1023
E2M_2016_k141_61650_1 45-335	E2M_2016_k141_61650_1	290	Not-complete	E2M_2016_k141_61650	1023
E1S_2016_k141_7754_2 43-339	E1S_2016_k141_7754_2	296	Not-complete	E1S_2016_k141_7754	1023
S1S_2016_k141_34634_4 39-340	S1S_2016_k141_34634_4	301	Not-complete	S1S_2016_k141_34634	1023
E3M_2016_k141_36502_3 0-213	E3M_2016_k141_36502_3	213	Not-complete	E3M_2016_k141_36502	1024
E2S_2016_k141_67091_2 0-278	E2S_2016_k141_67091_2	278	Not-complete	E2S_2016_k141_67091	1024
E1D_20110700_k141_186904_6 9-293	E1D_20110700_k141_186904_6	284	Not-complete	E1D_20110700_k141_186904	1024
E2M_2016_k141_39359_5 0-323	E2M_2016_k141_39359_5	323	Not-complete	E2M_2016_k141_39359	1024
E2M_2016_k141_6264_1 5-335	E2M_2016_k141_6264_1	330	Not-complete	E2M_2016_k141_6264	1024
E3M_2016_k141_98747_5 5-341	E3M_2016_k141_98747_5	336	Not-complete	E3M_2016_k141_98747	1024
E3M_20120700_k141_1932_1 2-156	E3M_20120700_k141_1932_1	154	Not-complete	E3M_20120700_k141_1932	1025
E2S_2016_k141_54303_1 49-342	E2S_2016_k141_54303_1	293	Not-complete	E2S_2016_k141_54303	1025
P1M_2016_k141_18080_2 0-107	P1M_2016_k141_18080_2	107	Not-complete	P1M_2016_k141_18080	1026
E2S_2016_k141_81119_3 0-177	E2S_2016_k141_81119_3	177	Not-complete	E2S_2016_k141_81119	1026
S3D_2016_k141_19277_2 7-260	S3D_2016_k141_19277_2	253	Not-complete	S3D_2016_k141_19277	1026
S1S_20120700_k141_35765_3 1-331	S1S_20120700_k141_35765_3	330	Not-complete	S1S_20120700_k141_35765	1026
S2S_2016_k141_67060_3 198-340	S2S_2016_k141_67060_3	142	Not-complete	S2S_2016_k141_67060	1027
E1D_20110700_k141_53109_5 118-335	E1D_20110700_k141_53109_5	217	Not-complete	E1D_20110700_k141_53109	1027
E3S_2016_k141_44586_3 39-334	E3S_2016_k141_44586_3	295	Not-complete	E3S_2016_k141_44586	1027
E2S_20100900_k141_2073_5 15-112	E2S_20100900_k141_2073_5	97	Not-complete	E2S_20100900_k141_2073	1028
E2M_20120800_k141_49436_2 0-102	E2M_20120800_k141_49436_2	102	Not-complete	E2M_20120800_k141_49436	1028
E1D_20120600_k141_185243_1 0-200	E1D_20120600_k141_185243_1	200	Not-complete	E1D_20120600_k141_185243	1028
S1S_2016_k141_14730_1 140-341	S1S_2016_k141_14730_1	201	Not-complete	S1S_2016_k141_14730	1028
S1S_2016_k141_59483_2 3-261	S1S_2016_k141_59483_2	258	Not-complete	S1S_2016_k141_59483	1028
S3M_2016_k141_21484_6 52-336	S3M_2016_k141_21484_6	284	Not-complete	S3M_2016_k141_21484	1028
P2D_2016_k141_10363_3 0-333	P2D_2016_k141_10363_3	333	Not-complete	P2D_2016_k141_10363	1028
E2D_2016_k141_33734_5 1-86	E2D_2016_k141_33734_5	85	Not-complete	E2D_2016_k141_33734	1029
E2D_2016_k141_26242_1 206-342	E2D_2016_k141_26242_1	136	Not-complete	E2D_2016_k141_26242	1029
S2S_2016_k141_67533_2 3-326	S2S_2016_k141_67533_2	323	Not-complete	S2S_2016_k141_67533	1029
E3M_20120700_k141_7643_5 17-342	E3M_20120700_k141_7643_5	325	Not-complete	E3M_20120700_k141_7643	1029
S3S_2016_k141_95753_2 1-175	S3S_2016_k141_95753_2	174	Not-complete	S3S_2016_k141_95753	1030
E3M_20120700_k141_8817_1 3-183	E3M_20120700_k141_8817_1	180	Not-complete	E3M_20120700_k141_8817	1030
S1X_20120800_k141_6642_2 1-341	S1X_20120800_k141_6642_2	340	Not-complete	S1X_20120800_k141_6642	1030
E3M_2016_k141_19274_6 11-100	E3M_2016_k141_19274_6	89	Not-complete	E3M_2016_k141_19274	1031
E2S_2016_k141_69963_4 105-340	E2S_2016_k141_69963_4	235	Not-complete	E2S_2016_k141_69963	1031
S3D_2016_k141_15675_4 9-319	S3D_2016_k141_15675_4	310	Not-complete	S3D_2016_k141_15675	1031
E2D_2016_k141_15545_1 199-342	E2D_2016_k141_15545_1	143	Not-complete	E2D_2016_k141_15545	1032
S2M_2016_k141_65590_4 0-208	S2M_2016_k141_65590_4	208	Not-complete	S2M_2016_k141_65590	1032
S3S_2016_k141_48753_1 24-315	S3S_2016_k141_48753_1	291	Not-complete	S3S_2016_k141_48753	1032
E2D_2016_k141_33884_6 12-122	E2D_2016_k141_33884_6	110	Not-complete	E2D_2016_k141_33884	1033
E2M_2016_k141_50771_1 136-343	E2M_2016_k141_50771_1	207	Not-complete	E2M_2016_k141_50771	1033
P2D_2016_k141_4582_6 129-337	P2D_2016_k141_4582_6	208	Not-complete	P2D_2016_k141_4582	1034
E3M_20120700_k141_61173_2 0-245	E3M_20120700_k141_61173_2	245	Not-complete	E3M_20120700_k141_61173	1034
S3S_2016_k141_87040_6 0-313	S3S_2016_k141_87040_6	313	Not-complete	S3S_2016_k141_87040	1034
E3M_20120700_k141_48019_3 5-343	E3M_20120700_k141_48019_3	338	Not-complete	E3M_20120700_k141_48019	1034
E1D_20120600_k141_74200_6 271-339	E1D_20120600_k141_74200_6	68	Not-complete	E1D_20120600_k141_74200	1035
E3S_2016_k141_85129_2 232-342	E3S_2016_k141_85129_2	110	Not-complete	E3S_2016_k141_85129	1035
E1D_20120600_k141_120129_1 207-345	E1D_20120600_k141_120129_1	138	Not-complete	E1D_20120600_k141_120129	1035
P3M_20120700_k141_2762_6 189-342	P3M_20120700_k141_2762_6	153	Not-complete	P3M_20120700_k141_2762	1035
E2S_2016_k141_26312_6 0-166	E2S_2016_k141_26312_6	166	Not-complete	E2S_2016_k141_26312	1035
S3D_2016_k141_42101_3 146-344	S3D_2016_k141_42101_3	198	Not-complete	S3D_2016_k141_42101	1035
E2S_2016_k141_104096_6|E2S_2016_k141_104096_6 1-220,222-323	E2S_2016_k141_104096_6|E2S_2016_k141_104096_6	320	Not-complete	E2S_2016_k141_104096	1035
E1D_20120600_k141_17528_2 0-185	E1D_20120600_k141_17528_2	185	Not-complete	E1D_20120600_k141_17528	1036
E2M_2016_k141_67599_5 54-331	E2M_2016_k141_67599_5	277	Not-complete	E2M_2016_k141_67599	1036
S1M_2016_k141_26875_1 0-324	S1M_2016_k141_26875_1	324	Not-complete	S1M_2016_k141_26875	1036
E3M_20120700_k141_10819_4 2-341	E3M_20120700_k141_10819_4	339	Not-complete	E3M_20120700_k141_10819	1036
S1M_20120800_k141_32428_1 2-344	S1M_20120800_k141_32428_1	342	Not-complete	S1M_20120800_k141_32428	1036
E2M_2016_k141_82968_5 0-168	E2M_2016_k141_82968_5	168	Not-complete	E2M_2016_k141_82968	1037
E1D_20100900_k141_31862_1 149-346	E1D_20100900_k141_31862_1	197	Not-complete	E1D_20100900_k141_31862	1037
S2S_20120600_k141_77529_2 3-265	S2S_20120600_k141_77529_2	262	Not-complete	S2S_20120600_k141_77529	1037
E1D_20120600_k141_40101_6 1-345	E1D_20120600_k141_40101_6	344	Not-complete	E1D_20120600_k141_40101	1037
S1S_20120800_k141_7283_2 3-85	S1S_20120800_k141_7283_2	82	Not-complete	S1S_20120800_k141_7283	1038
E2S_2016_k141_46937_6 0-107	E2S_2016_k141_46937_6	107	Not-complete	E2S_2016_k141_46937	1038
E1D_2016_k141_32492_5 1-162	E1D_2016_k141_32492_5	161	Not-complete	E1D_2016_k141_32492	1038
S2M_2016_k141_73835_5 0-168	S2M_2016_k141_73835_5	168	Not-complete	S2M_2016_k141_73835	1038
S2D_20120600_k141_19214_4 0-189	S2D_20120600_k141_19214_4	189	Not-complete	S2D_20120600_k141_19214	1038
E1D_20120600_k141_212340_6 2-275	E1D_20120600_k141_212340_6	273	Not-complete	E1D_20120600_k141_212340	1038
S2S_20120600_k141_74989_3 1-284	S2S_20120600_k141_74989_3	283	Not-complete	S2S_20120600_k141_74989	1038
E2S_2016_k141_4562_1 37-343	E2S_2016_k141_4562_1	306	Not-complete	E2S_2016_k141_4562	1038
E2D_2016_k141_23908_5 5-160	E2D_2016_k141_23908_5	155	Not-complete	E2D_2016_k141_23908	1039
E2M_2016_k141_38321_1|E2M_2016_k141_38321_1 9-77,104-281	E2M_2016_k141_38321_1|E2M_2016_k141_38321_1	245	Not-complete	E2M_2016_k141_38321	1039
S3D_2016_k141_19533_6 82-333	S3D_2016_k141_19533_6	251	Not-complete	S3D_2016_k141_19533	1039
S2M_20120600_k141_4960_2 2-275	S2M_20120600_k141_4960_2	273	Not-complete	S2M_20120600_k141_4960	1039
E1D_20120600_k141_202052_4 37-343	E1D_20120600_k141_202052_4	306	Not-complete	E1D_20120600_k141_202052	1039
E2S_2016_k141_40069_4 4-318	E2S_2016_k141_40069_4	314	Not-complete	E2S_2016_k141_40069	1039
S1S_2016_k141_80768_2 1-317	S1S_2016_k141_80768_2	316	Not-complete	S1S_2016_k141_80768	1039
S3S_2016_k141_70064_5 10-346	S3S_2016_k141_70064_5	336	Not-complete	S3S_2016_k141_70064	1039
E3M_2016_k141_4692_5 163-346	E3M_2016_k141_4692_5	183	Not-complete	E3M_2016_k141_4692	1040
E3M_2016_k141_18445_4 110-320	E3M_2016_k141_18445_4	210	Not-complete	E3M_2016_k141_18445	1040
E3M_20120700_k141_41056_1 129-346	E3M_20120700_k141_41056_1	217	Not-complete	E3M_20120700_k141_41056	1040
E2S_20100900_k141_97500_1 92-346	E2S_20100900_k141_97500_1	254	Not-complete	E2S_20100900_k141_97500	1040
E1D_20110700_k141_155136_1 15-285	E1D_20110700_k141_155136_1	270	Not-complete	E1D_20110700_k141_155136	1040
E3D_20120700_k141_117251_3 0-287	E3D_20120700_k141_117251_3	287	Not-complete	E3D_20120700_k141_117251	1040
S1S_2016_k141_5964_1 15-324	S1S_2016_k141_5964_1	309	Not-complete	S1S_2016_k141_5964	1040
S1M_2016_k141_23954_6 262-347	S1M_2016_k141_23954_6	85	Not-complete	S1M_2016_k141_23954	1041
P3D_2016_k141_10016_1 221-346	P3D_2016_k141_10016_1	125	Not-complete	P3D_2016_k141_10016	1041
S1D_20120700_k141_41320_6 47-249	S1D_20120700_k141_41320_6	202	Not-complete	S1D_20120700_k141_41320	1041
E1D_2016_k141_49872_1 98-347	E1D_2016_k141_49872_1	249	Not-complete	E1D_2016_k141_49872	1041
S2M_2016_k141_28460_4 0-196	S2M_2016_k141_28460_4	196	Not-complete	S2M_2016_k141_28460	1042
E3S_2016_k141_17315_6 0-203	E3S_2016_k141_17315_6	203	Not-complete	E3S_2016_k141_17315	1042
S2M_20120600_k141_23792_6 128-346	S2M_20120600_k141_23792_6	218	Not-complete	S2M_20120600_k141_23792	1042
E2M_2016_k141_39334_1 0-235	E2M_2016_k141_39334_1	235	Not-complete	E2M_2016_k141_39334	1042
E2S_2016_k141_105710_1 28-337	E2S_2016_k141_105710_1	309	Not-complete	E2S_2016_k141_105710	1042
S2S_2016_k141_36626_2 8-345	S2S_2016_k141_36626_2	337	Not-complete	S2S_2016_k141_36626	1042
E2M_2016_k141_40712_6 7-345	E2M_2016_k141_40712_6	338	Not-complete	E2M_2016_k141_40712	1042
S1S_20120700_k141_25266_1 166-331	S1S_20120700_k141_25266_1	165	Not-complete	S1S_20120700_k141_25266	1043
S1S_20120700_k141_28629_3 0-188	S1S_20120700_k141_28629_3	188	Not-complete	S1S_20120700_k141_28629	1043
S2D_2016_k141_53379_2 129-344	S2D_2016_k141_53379_2	215	Not-complete	S2D_2016_k141_53379	1043
S2M_20120700_k141_38669_3 0-287	S2M_20120700_k141_38669_3	287	Not-complete	S2M_20120700_k141_38669	1043
P1M_2016_k141_12034_4 213-347	P1M_2016_k141_12034_4	134	Not-complete	P1M_2016_k141_12034	1044
E1D_20120600_k141_160388_1 11-347	E1D_20120600_k141_160388_1	336	Not-complete	E1D_20120600_k141_160388	1044
S2M_20120700_k141_19792_1 1-206	S2M_20120700_k141_19792_1	205	Not-complete	S2M_20120700_k141_19792	1045
S2D_2016_k141_63160_6 125-344	S2D_2016_k141_63160_6	219	Not-complete	S2D_2016_k141_63160	1045
P1M_2016_k141_16318_1 0-298	P1M_2016_k141_16318_1	298	Not-complete	P1M_2016_k141_16318	1045
S2M_20120600_k141_19936_2 208-348	S2M_20120600_k141_19936_2	140	Not-complete	S2M_20120600_k141_19936	1046
E2D_2016_k141_16575_3 195-347	E2D_2016_k141_16575_3	152	Not-complete	E2D_2016_k141_16575	1046
E3M_2016_k141_53941_4 172-348	E3M_2016_k141_53941_4	176	Not-complete	E3M_2016_k141_53941	1046
E2S_2016_k141_89769_1 9-188	E2S_2016_k141_89769_1	179	Not-complete	E2S_2016_k141_89769	1046
E2M_2016_k141_53592_1 29-349	E2M_2016_k141_53592_1	320	Not-complete	E2M_2016_k141_53592	1046
E2S_2016_k141_23419_6 0-95	E2S_2016_k141_23419_6	95	Not-complete	E2S_2016_k141_23419	1047
E2M_20120800_k141_722_1 186-337	E2M_20120800_k141_722_1	151	Not-complete	E2M_20120800_k141_722	1047
E3M_2016_k141_7227_2 135-348	E3M_2016_k141_7227_2	213	Not-complete	E3M_2016_k141_7227	1047
S2M_20120600_k141_23074_3 252-348	S2M_20120600_k141_23074_3	96	Not-complete	S2M_20120600_k141_23074	1048
E2M_2016_k141_96772_3 27-254	E2M_2016_k141_96772_3	227	Not-complete	E2M_2016_k141_96772	1048
S1S_2016_k141_22385_6 8-242	S1S_2016_k141_22385_6	234	Not-complete	S1S_2016_k141_22385	1048
E2M_2016_k141_15493_3 90-349	E2M_2016_k141_15493_3	259	Not-complete	E2M_2016_k141_15493	1048
E2S_2016_k141_94777_3 2-349	E2S_2016_k141_94777_3	347	Not-complete	E2S_2016_k141_94777	1048
S1M_20120800_k141_16382_3 160-347	S1M_20120800_k141_16382_3	187	Not-complete	S1M_20120800_k141_16382	1049
E2S_20100900_k141_43942_4 0-188	E2S_20100900_k141_43942_4	188	Not-complete	E2S_20100900_k141_43942	1049
E2D_2016_k141_26722_1 1-274	E2D_2016_k141_26722_1	273	Not-complete	E2D_2016_k141_26722	1049
E3D_20120700_k141_72538_3 58-348	E3D_20120700_k141_72538_3	290	Not-complete	E3D_20120700_k141_72538	1049
E2D_2016_k141_57772_2 4-322	E2D_2016_k141_57772_2	318	Not-complete	E2D_2016_k141_57772	1049
S1D_20120700_k141_26740_2 0-107	S1D_20120700_k141_26740_2	107	Not-complete	S1D_20120700_k141_26740	1050
E2M_20120800_k141_53903_2 210-346	E2M_20120800_k141_53903_2	136	Not-complete	E2M_20120800_k141_53903	1050
P2M_2016_k141_10637_6 134-309	P2M_2016_k141_10637_6	175	Not-complete	P2M_2016_k141_10637	1050
E3M_2016_k141_88210_5 0-251	E3M_2016_k141_88210_5	251	Not-complete	E3M_2016_k141_88210	1050
S3M_2016_k141_3939_1 98-349	S3M_2016_k141_3939_1	251	Not-complete	S3M_2016_k141_3939	1050
E3M_20120700_k141_69007_3 2-294	E3M_20120700_k141_69007_3	292	Not-complete	E3M_20120700_k141_69007	1050
E1M_2016_k141_13578_6 30-350	E1M_2016_k141_13578_6	320	Not-complete	E1M_2016_k141_13578	1050
E3M_2016_k141_79296_2 5-347	E3M_2016_k141_79296_2	342	Not-complete	E3M_2016_k141_79296	1050
S3D_2016_k141_17956_3 2-345	S3D_2016_k141_17956_3	343	Not-complete	S3D_2016_k141_17956	1050
S2S_20120600_k141_3555_1 144-339	S2S_20120600_k141_3555_1	195	Not-complete	S2S_20120600_k141_3555	1051
S1S_20120700_k141_12164_6 118-339	S1S_20120700_k141_12164_6	221	Not-complete	S1S_20120700_k141_12164	1051
E2D_2016_k141_46162_4 4-316	E2D_2016_k141_46162_4	312	Not-complete	E2D_2016_k141_46162	1051
E1S_20110600_k141_1332_6 15-349	E1S_20110600_k141_1332_6	334	Not-complete	E1S_20110600_k141_1332	1051
S2S_2016_k141_58782_1 0-339	S2S_2016_k141_58782_1	339	Not-complete	S2S_2016_k141_58782	1051
E3D_20120700_k141_118048_2 7-147	E3D_20120700_k141_118048_2	140	Not-complete	E3D_20120700_k141_118048	1052
S2M_20120700_k141_44887_1 8-160	S2M_20120700_k141_44887_1	152	Not-complete	S2M_20120700_k141_44887	1052
E3M_2016_k141_61949_3 57-350	E3M_2016_k141_61949_3	293	Not-complete	E3M_2016_k141_61949	1052
S1M_20120800_k141_32755_6 26-342	S1M_20120800_k141_32755_6	316	Not-complete	S1M_20120800_k141_32755	1052
S2D_2016_k141_31037_2 209-350	S2D_2016_k141_31037_2	141	Not-complete	S2D_2016_k141_31037	1053
P3M_2016_k141_5482_1 206-351	P3M_2016_k141_5482_1	145	Not-complete	P3M_2016_k141_5482	1053
E2S_2016_k141_4071_3 37-190	E2S_2016_k141_4071_3	153	Not-complete	E2S_2016_k141_4071	1053
S2D_2016_k141_21787_4 1-224	S2D_2016_k141_21787_4	223	Not-complete	S2D_2016_k141_21787	1053
E1D_20120600_k141_76907_6 121-351	E1D_20120600_k141_76907_6	230	Not-complete	E1D_20120600_k141_76907	1053
E2M_2016_k141_45874_4 88-351	E2M_2016_k141_45874_4	263	Not-complete	E2M_2016_k141_45874	1053
E3M_2016_k141_14004_1 35-350	E3M_2016_k141_14004_1	315	Not-complete	E3M_2016_k141_14004	1053
S1D_2016_k141_12328_4 257-350	S1D_2016_k141_12328_4	93	Not-complete	S1D_2016_k141_12328	1054
E2D_2016_k141_38025_6 256-351	E2D_2016_k141_38025_6	95	Not-complete	E2D_2016_k141_38025	1054
P2M_20120800_k141_1733_3 1-153	P2M_20120800_k141_1733_3	152	Not-complete	P2M_20120800_k141_1733	1054
S2S_20120600_k141_11409_4 69-247	S2S_20120600_k141_11409_4	178	Not-complete	S2S_20120600_k141_11409	1054
S1S_20120700_k141_22541_3 4-281	S1S_20120700_k141_22541_3	277	Not-complete	S1S_20120700_k141_22541	1054
E2D_2016_k141_5244_6 1-288	E2D_2016_k141_5244_6	287	Not-complete	E2D_2016_k141_5244	1054
E1S_2016_k141_33129_1 0-221	E1S_2016_k141_33129_1	221	Not-complete	E1S_2016_k141_33129	1055
P2D_2016_k141_25187_1 0-244	P2D_2016_k141_25187_1	244	Not-complete	P2D_2016_k141_25187	1055
E2M_2016_k141_64468_3 0-90	E2M_2016_k141_64468_3	90	Not-complete	E2M_2016_k141_64468	1056
S2S_2016_k141_10620_5 209-351	S2S_2016_k141_10620_5	142	Not-complete	S2S_2016_k141_10620	1056
S1S_2016_k141_89095_4 196-347	S1S_2016_k141_89095_4	151	Not-complete	S1S_2016_k141_89095	1056
S2S_2016_k141_93149_5 0-191	S2S_2016_k141_93149_5	191	Not-complete	S2S_2016_k141_93149	1056
S2S_2016_k141_86927_3 2-239	S2S_2016_k141_86927_3	237	Not-complete	S2S_2016_k141_86927	1056
E1M_2016_k141_13747_6 21-276	E1M_2016_k141_13747_6	255	Not-complete	E1M_2016_k141_13747	1056
P3M_2016_k141_4780_2 91-352	P3M_2016_k141_4780_2	261	Not-complete	P3M_2016_k141_4780	1056
P3D_2016_k141_829_6 60-351	P3D_2016_k141_829_6	291	Not-complete	P3D_2016_k141_829	1056
E1S_2016_k141_27836_5 260-350	E1S_2016_k141_27836_5	90	Not-complete	E1S_2016_k141_27836	1057
S2M_2016_k141_46399_1 1-248	S2M_2016_k141_46399_1	247	Not-complete	S2M_2016_k141_46399	1057
E1S_2016_k141_5559_2 86-350	E1S_2016_k141_5559_2	264	Not-complete	E1S_2016_k141_5559	1057
S1M_20120800_k141_11739_1 7-319	S1M_20120800_k141_11739_1	312	Not-complete	S1M_20120800_k141_11739	1057
E3M_2016_k141_5955_1 0-315	E3M_2016_k141_5955_1	315	Not-complete	E3M_2016_k141_5955	1057
S1S_2016_k141_13194_1 1-339	S1S_2016_k141_13194_1	338	Not-complete	S1S_2016_k141_13194	1057
E1D_20110700_k141_29549_1 0-347	E1D_20110700_k141_29549_1	347	Not-complete	E1D_20110700_k141_29549	1057
S1S_2016_k141_34618_4 117-345	S1S_2016_k141_34618_4	228	Not-complete	S1S_2016_k141_34618	1058
E2S_20100900_k141_97770_6 0-200	E2S_20100900_k141_97770_6	200	Not-complete	E2S_20100900_k141_97770	1059
E1D_20120600_k141_57486_1 0-206	E1D_20120600_k141_57486_1	206	Not-complete	E1D_20120600_k141_57486	1059
E2S_2016_k141_68513_6 125-350	E2S_2016_k141_68513_6	225	Not-complete	E2S_2016_k141_68513	1059
E2D_2016_k141_47604_1 11-295	E2D_2016_k141_47604_1	284	Not-complete	E2D_2016_k141_47604	1059
E1S_2016_k141_3980_1 57-353	E1S_2016_k141_3980_1	296	Not-complete	E1S_2016_k141_3980	1059
S1S_20120800_k141_3215_5 49-351	S1S_20120800_k141_3215_5	302	Not-complete	S1S_20120800_k141_3215	1059
E3M_2016_k141_10173_2 12-318	E3M_2016_k141_10173_2	306	Not-complete	E3M_2016_k141_10173	1059
E1M_20110600_k141_608902_4 3-114	E1M_20110600_k141_608902_4	111	Not-complete	E1M_20110600_k141_608902	1060
S2D_2016_k141_42740_1 9-172	S2D_2016_k141_42740_1	163	Not-complete	S2D_2016_k141_42740	1060
S3M_2016_k141_8173_6 172-344	S3M_2016_k141_8173_6	172	Not-complete	S3M_2016_k141_8173	1060
E1S_2016_k141_30590_4 0-237	E1S_2016_k141_30590_4	237	Not-complete	E1S_2016_k141_30590	1060
E3M_20120700_k141_67477_1 70-353	E3M_20120700_k141_67477_1	283	Not-complete	E3M_20120700_k141_67477	1060
E2S_20100900_k141_59346_1 1-177	E2S_20100900_k141_59346_1	176	Not-complete	E2S_20100900_k141_59346	1061
S3M_2016_k141_2630_3 66-288	S3M_2016_k141_2630_3	222	Not-complete	S3M_2016_k141_2630	1061
E2D_20120800_k141_19877_1 5-252	E2D_20120800_k141_19877_1	247	Not-complete	E2D_20120800_k141_19877	1061
P3S_2016_k141_7642_6 232-340	P3S_2016_k141_7642_6	108	Not-complete	P3S_2016_k141_7642	1062
E2S_2016_k141_88311_4 199-347	E2S_2016_k141_88311_4	148	Not-complete	E2S_2016_k141_88311	1062
E2D_2016_k141_14631_3 4-153	E2D_2016_k141_14631_3	149	Not-complete	E2D_2016_k141_14631	1062
S2D_20120600_k141_14622_4 0-245	S2D_20120600_k141_14622_4	245	Not-complete	S2D_20120600_k141_14622	1062
S2M_20120700_k141_20963_3 2-282	S2M_20120700_k141_20963_3	280	Not-complete	S2M_20120700_k141_20963	1062
E3M_20120700_k141_48091_1 22-335	E3M_20120700_k141_48091_1	313	Not-complete	E3M_20120700_k141_48091	1062
E2D_2016_k141_15999_4 1-72	E2D_2016_k141_15999_4	71	Not-complete	E2D_2016_k141_15999	1063
E3D_20120700_k141_76905_6 3-118	E3D_20120700_k141_76905_6	115	Not-complete	E3D_20120700_k141_76905	1063
E1D_20100900_k141_51156_3 212-352	E1D_20100900_k141_51156_3	140	Not-complete	E1D_20100900_k141_51156	1063
P1M_2016_k141_16141_4 197-353	P1M_2016_k141_16141_4	156	Not-complete	P1M_2016_k141_16141	1063
E1D_20100900_k141_106882_6 0-254	E1D_20100900_k141_106882_6	254	Not-complete	E1D_20100900_k141_106882	1063
S1S_2016_k141_72181_2 9-288	S1S_2016_k141_72181_2	279	Not-complete	S1S_2016_k141_72181	1063
E2M_2016_k141_78789_5 15-354	E2M_2016_k141_78789_5	339	Not-complete	E2M_2016_k141_78789	1063
E2M_2016_k141_70145_3 1-159	E2M_2016_k141_70145_3	158	Not-complete	E2M_2016_k141_70145	1064
S2M_20120700_k141_19599_4 8-235	S2M_20120700_k141_19599_4	227	Not-complete	S2M_20120700_k141_19599	1064
S2S_2016_k141_54668_6 4-234	S2S_2016_k141_54668_6	230	Not-complete	S2S_2016_k141_54668	1064
S3S_2016_k141_76309_5 37-273	S3S_2016_k141_76309_5	236	Not-complete	S3S_2016_k141_76309	1064
E2S_20100900_k141_62029_3 197-352	E2S_20100900_k141_62029_3	155	Not-complete	E2S_20100900_k141_62029	1065
E3M_20120700_k141_40515_1 1-175	E3M_20120700_k141_40515_1	174	Not-complete	E3M_20120700_k141_40515	1065
S2M_2016_k141_55935_3 4-290	S2M_2016_k141_55935_3	286	Not-complete	S2M_2016_k141_55935	1065
E1D_20120600_k141_185575_5 7-349	E1D_20120600_k141_185575_5	342	Not-complete	E1D_20120600_k141_185575	1065
S2M_20120700_k141_32787_6 187-355	S2M_20120700_k141_32787_6	168	Not-complete	S2M_20120700_k141_32787	1066
E2M_2016_k141_5905_2 155-355	E2M_2016_k141_5905_2	200	Not-complete	E2M_2016_k141_5905	1066
E2S_2016_k141_107565_6 7-245	E2S_2016_k141_107565_6	238	Not-complete	E2S_2016_k141_107565	1066
E1M_2016_k141_76777_3 55-346	E1M_2016_k141_76777_3	291	Not-complete	E1M_2016_k141_76777	1066
E1D_20120600_k141_138819_2 33-355	E1D_20120600_k141_138819_2	322	Not-complete	E1D_20120600_k141_138819	1066
S2M_2016_k141_15792_1 0-344	S2M_2016_k141_15792_1	344	Not-complete	S2M_2016_k141_15792	1066
E1M_2016_k141_101377_5 0-349	E1M_2016_k141_101377_5	349	Not-complete	E1M_2016_k141_101377	1066
E1S_2016_k141_18493_3 290-353	E1S_2016_k141_18493_3	63	Not-complete	E1S_2016_k141_18493	1067
P2M_2016_k141_2650_4 1-79	P2M_2016_k141_2650_4	78	Not-complete	P2M_2016_k141_2650	1067
S3D_2016_k141_43969_6 170-355	S3D_2016_k141_43969_6	185	Not-complete	S3D_2016_k141_43969	1067
S2M_2016_k141_39484_1 76-355	S2M_2016_k141_39484_1	279	Not-complete	S2M_2016_k141_39484	1067
E2M_2016_k141_99288_5 13-316	E2M_2016_k141_99288_5	303	Not-complete	E2M_2016_k141_99288	1067
S3M_2016_k141_19037_6 30-341	S3M_2016_k141_19037_6	311	Not-complete	S3M_2016_k141_19037	1067
E1M_20120600_k141_53435_4 1-355	E1M_20120600_k141_53435_4	354	Not-complete	E1M_20120600_k141_53435	1067
E2S_2016_k141_76021_1 191-356	E2S_2016_k141_76021_1	165	Not-complete	E2S_2016_k141_76021	1068
E3M_20120700_k141_49303_2 0-219	E3M_20120700_k141_49303_2	219	Not-complete	E3M_20120700_k141_49303	1068
S2S_2016_k141_105694_1 3-272	S2S_2016_k141_105694_1	269	Not-complete	S2S_2016_k141_105694	1068
E2M_2016_k141_19868_6 1-287	E2M_2016_k141_19868_6	286	Not-complete	E2M_2016_k141_19868	1068
E2M_20120800_k141_36459_2 66-355	E2M_20120800_k141_36459_2	289	Not-complete	E2M_20120800_k141_36459	1068
E2S_20100900_k141_61980_3 37-355	E2S_20100900_k141_61980_3	318	Not-complete	E2S_20100900_k141_61980	1068
E3M_20120700_k141_4735_6 14-353	E3M_20120700_k141_4735_6	339	Not-complete	E3M_20120700_k141_4735	1068
E1D_20110700_k141_126377_1 231-356	E1D_20110700_k141_126377_1	125	Not-complete	E1D_20110700_k141_126377	1070
E1D_20110700_k141_22555_4 122-348	E1D_20110700_k141_22555_4	226	Not-complete	E1D_20110700_k141_22555	1070
E1S_20110600_k141_179_1 92-341	E1S_20110600_k141_179_1	249	Not-complete	E1S_20110600_k141_179	1070
E1S_2016_k141_49261_6 4-105	E1S_2016_k141_49261_6	101	Not-complete	E1S_2016_k141_49261	1071
E2M_20120800_k141_64438_4 151-281	E2M_20120800_k141_64438_4	130	Not-complete	E2M_20120800_k141_64438	1071
E1D_2016_k141_34791_5 189-356	E1D_2016_k141_34791_5	167	Not-complete	E1D_2016_k141_34791	1071
E2D_2016_k141_34104_4 190-357	E2D_2016_k141_34104_4	167	Not-complete	E2D_2016_k141_34104	1071
P1S_2016_k141_13199_1 16-351	P1S_2016_k141_13199_1	335	Not-complete	P1S_2016_k141_13199	1071
E3D_20120700_k141_17770_3 4-111	E3D_20120700_k141_17770_3	107	Not-complete	E3D_20120700_k141_17770	1073
E3S_2016_k141_82613_3 1-123	E3S_2016_k141_82613_3	122	Not-complete	E3S_2016_k141_82613	1073
P1M_2016_k141_9802_1 12-178	P1M_2016_k141_9802_1	166	Not-complete	P1M_2016_k141_9802	1073
E1M_2016_k141_66353_5 98-357	E1M_2016_k141_66353_5	259	Not-complete	E1M_2016_k141_66353	1073
S3S_2016_k141_87341_1 4-312	S3S_2016_k141_87341_1	308	Not-complete	S3S_2016_k141_87341	1073
S2D_2016_k141_43939_1 212-356	S2D_2016_k141_43939_1	144	Not-complete	S2D_2016_k141_43939	1074
S2D_2016_k141_43521_4 5-179	S2D_2016_k141_43521_4	174	Not-complete	S2D_2016_k141_43521	1074
E1D_20120600_k141_196043_1 34-237	E1D_20120600_k141_196043_1	203	Not-complete	E1D_20120600_k141_196043	1074
E2S_2016_k141_66238_1 147-357	E2S_2016_k141_66238_1	210	Not-complete	E2S_2016_k141_66238	1074
S2M_20120700_k141_8151_2 121-349	S2M_20120700_k141_8151_2	228	Not-complete	S2M_20120700_k141_8151	1074
E1D_20120600_k141_141172_1 2-293	E1D_20120600_k141_141172_1	291	Not-complete	E1D_20120600_k141_141172	1074
E2S_20100900_k141_75482_3 2-335	E2S_20100900_k141_75482_3	333	Not-complete	E2S_20100900_k141_75482	1074
E1M_2016_k141_23599_5 1-354	E1M_2016_k141_23599_5	353	Not-complete	E1M_2016_k141_23599	1074
E2D_2016_k141_57764_2 0-170	E2D_2016_k141_57764_2	170	Not-complete	E2D_2016_k141_57764	1075
S2S_20120600_k141_13059_5 0-198	S2S_20120600_k141_13059_5	198	Not-complete	S2S_20120600_k141_13059	1075
S2M_2016_k141_27406_1 42-354	S2M_2016_k141_27406_1	312	Not-complete	S2M_2016_k141_27406	1075
E2S_2016_k141_48355_4 2-357	E2S_2016_k141_48355_4	355	Not-complete	E2S_2016_k141_48355	1075
E2M_20120800_k141_48073_2 37-251	E2M_20120800_k141_48073_2	214	Not-complete	E2M_20120800_k141_48073	1076
E1D_20100900_k141_110522_2 1-225	E1D_20100900_k141_110522_2	224	Not-complete	E1D_20100900_k141_110522	1076
S2D_20120600_k141_22965_5 0-227	S2D_20120600_k141_22965_5	227	Not-complete	S2D_20120600_k141_22965	1076
E1D_20120600_k141_205126_6 124-356	E1D_20120600_k141_205126_6	232	Not-complete	E1D_20120600_k141_205126	1076
S3S_2016_k141_28115_4 77-342	S3S_2016_k141_28115_4	265	Not-complete	S3S_2016_k141_28115	1076
E2S_20120800_k141_521_1 51-358	E2S_20120800_k141_521_1	307	Not-complete	E2S_20120800_k141_521	1076
S1S_2016_k141_18244_4 38-358	S1S_2016_k141_18244_4	320	Not-complete	S1S_2016_k141_18244	1076
E2S_20100900_k141_16920_3 22-357	E2S_20100900_k141_16920_3	335	Not-complete	E2S_20100900_k141_16920	1076
S2D_2016_k141_55877_1 2-337	S2D_2016_k141_55877_1	335	Not-complete	S2D_2016_k141_55877	1076
S1S_2016_k141_87221_4 217-347	S1S_2016_k141_87221_4	130	Not-complete	S1S_2016_k141_87221	1077
E2D_20120800_k141_16781_3 174-358	E2D_20120800_k141_16781_3	184	Not-complete	E2D_20120800_k141_16781	1077
E2S_20100900_k141_91840_6 1-263	E2S_20100900_k141_91840_6	262	Not-complete	E2S_20100900_k141_91840	1077
S1M_2016_k141_6546_2 32-358	S1M_2016_k141_6546_2	326	Not-complete	S1M_2016_k141_6546	1077
S2M_20120600_k141_14602_2 1-358	S2M_20120600_k141_14602_2	357	Not-complete	S2M_20120600_k141_14602	1077
E3M_20120700_k141_45596_1 10-63	E3M_20120700_k141_45596_1	53	Not-complete	E3M_20120700_k141_45596	1078
S1S_2016_k141_10584_3 140-310	S1S_2016_k141_10584_3	170	Not-complete	S1S_2016_k141_10584	1078
S1M_2016_k141_5074_6 251-347	S1M_2016_k141_5074_6	96	Not-complete	S1M_2016_k141_5074	1079
E3M_2016_k141_68204_2 244-358	E3M_2016_k141_68204_2	114	Not-complete	E3M_2016_k141_68204	1079
E2D_2016_k141_62296_3 208-357	E2D_2016_k141_62296_3	149	Not-complete	E2D_2016_k141_62296	1079
E2M_2016_k141_106597_5 144-359	E2M_2016_k141_106597_5	215	Not-complete	E2M_2016_k141_106597	1079
S1D_2016_k141_20431_5 6-267	S1D_2016_k141_20431_5	261	Not-complete	S1D_2016_k141_20431	1079
S2M_20120700_k141_39235_6 63-350	S2M_20120700_k141_39235_6	287	Not-complete	S2M_20120700_k141_39235	1079
P1S_2016_k141_6637_6|P1S_2016_k141_6637_4 5-86(-14)72-336	P1S_2016_k141_6637_6|P1S_2016_k141_6637_4	331	Not-complete	P1S_2016_k141_6637	1079
S3S_2016_k141_63785_1 23-357	S3S_2016_k141_63785_1	334	Not-complete	S3S_2016_k141_63785	1079
S2M_20120700_k141_9169_5 4-225	S2M_20120700_k141_9169_5	221	Not-complete	S2M_20120700_k141_9169	1080
E2M_2016_k141_58269_1 52-344	E2M_2016_k141_58269_1	292	Not-complete	E2M_2016_k141_58269	1080
E1S_2016_k141_25469_4 37-292	E1S_2016_k141_25469_4	255	Not-complete	E1S_2016_k141_25469	1081
E3M_20120700_k141_1868_3 67-360	E3M_20120700_k141_1868_3	293	Not-complete	E3M_20120700_k141_1868	1081
S1S_20120700_k141_13403_5 0-340	S1S_20120700_k141_13403_5	340	Not-complete	S1S_20120700_k141_13403	1081
E2S_20100900_k141_12424_1 2-349	E2S_20100900_k141_12424_1	347	Not-complete	E2S_20100900_k141_12424	1081
S2M_2016_k141_69362_2 1-176	S2M_2016_k141_69362_2	175	Not-complete	S2M_2016_k141_69362	1082
E2S_20100900_k141_33688_2 144-360	E2S_20100900_k141_33688_2	216	Not-complete	E2S_20100900_k141_33688	1082
E3M_2016_k141_12238_3 33-276	E3M_2016_k141_12238_3	243	Not-complete	E3M_2016_k141_12238	1082
E3M_2016_k141_630_1 0-58	E3M_2016_k141_630_1	58	Not-complete	E3M_2016_k141_630	1083
S3S_2016_k141_5155_4 24-239	S3S_2016_k141_5155_4	215	Not-complete	S3S_2016_k141_5155	1083
E1M_2016_k141_104620_4 113-360	E1M_2016_k141_104620_4	247	Not-complete	E1M_2016_k141_104620	1083
S2D_2016_k141_35901_3 0-283	S2D_2016_k141_35901_3	283	Not-complete	S2D_2016_k141_35901	1083
E1D_20120600_k141_171166_2 2-360	E1D_20120600_k141_171166_2	358	Not-complete	E1D_20120600_k141_171166	1083
E1D_2016_k141_42381_4 2-105	E1D_2016_k141_42381_4	103	Not-complete	E1D_2016_k141_42381	1084
S2M_2016_k141_22130_6 0-203	S2M_2016_k141_22130_6	203	Not-complete	S2M_2016_k141_22130	1084
E1D_20110700_k141_111464_6 0-279	E1D_20110700_k141_111464_6	279	Not-complete	E1D_20110700_k141_111464	1084
S2M_20120700_k141_7856_5 34-319	S2M_20120700_k141_7856_5	285	Not-complete	S2M_20120700_k141_7856	1084
E1D_20120600_k141_65853_1 7-346	E1D_20120600_k141_65853_1	339	Not-complete	E1D_20120600_k141_65853	1084
E3M_20120700_k141_47816_5 4-360	E3M_20120700_k141_47816_5	356	Not-complete	E3M_20120700_k141_47816	1084
E3S_2016_k141_47235_1 220-349	E3S_2016_k141_47235_1	129	Not-complete	E3S_2016_k141_47235	1085
E3S_2016_k141_46578_6 51-209	E3S_2016_k141_46578_6	158	Not-complete	E3S_2016_k141_46578	1085
E2M_2016_k141_45880_1 41-220	E2M_2016_k141_45880_1	179	Not-complete	E2M_2016_k141_45880	1085
E2M_20120800_k141_18782_5 1-189	E2M_20120800_k141_18782_5	188	Not-complete	E2M_20120800_k141_18782	1085
S1S_2016_k141_61458_6 10-201	S1S_2016_k141_61458_6	191	Not-complete	S1S_2016_k141_61458	1085
E2M_2016_k141_66420_2 0-200	E2M_2016_k141_66420_2	200	Not-complete	E2M_2016_k141_66420	1085
E1D_20110700_k141_105532_1 0-357	E1D_20110700_k141_105532_1	357	Not-complete	E1D_20110700_k141_105532	1085
E2D_2016_k141_11659_1 199-362	E2D_2016_k141_11659_1	163	Not-complete	E2D_2016_k141_11659	1086
E3S_2016_k141_68690_4 19-240	E3S_2016_k141_68690_4	221	Not-complete	E3S_2016_k141_68690	1086
S1M_20120800_k141_1527_6 140-362	S1M_20120800_k141_1527_6	222	Not-complete	S1M_20120800_k141_1527	1086
E2M_2016_k141_81536_3 105-360	E2M_2016_k141_81536_3	255	Not-complete	E2M_2016_k141_81536	1086
S1S_20120800_k141_5256_3 54-354	S1S_20120800_k141_5256_3	300	Not-complete	S1S_20120800_k141_5256	1086
E3M_20120700_k141_27993_2 7-358	E3M_20120700_k141_27993_2	351	Not-complete	E3M_20120700_k141_27993	1086
E3M_20120700_k141_15117_2 2-362	E3M_20120700_k141_15117_2	360	Not-complete	E3M_20120700_k141_15117	1086
E2S_2016_k141_60878_3 268-360	E2S_2016_k141_60878_3	92	Not-complete	E2S_2016_k141_60878	1087
E1S_2016_k141_64488_5 20-345	E1S_2016_k141_64488_5	325	Not-complete	E1S_2016_k141_64488	1087
E3S_2016_k141_113718_1 3-354	E3S_2016_k141_113718_1	351	Not-complete	E3S_2016_k141_113718	1087
E1S_2016_k141_33427_4 0-100	E1S_2016_k141_33427_4	100	Not-complete	E1S_2016_k141_33427	1088
S2S_20120600_k141_72640_3 135-361	S2S_20120600_k141_72640_3	226	Not-complete	S2S_20120600_k141_72640	1088
S1S_20120700_k141_40961_2 7-299	S1S_20120700_k141_40961_2	292	Not-complete	S1S_20120700_k141_40961	1088
S2M_2016_k141_68716_5 1-341	S2M_2016_k141_68716_5	340	Not-complete	S2M_2016_k141_68716	1088
E1D_20120600_k141_4812_2 3-359	E1D_20120600_k141_4812_2	356	Not-complete	E1D_20120600_k141_4812	1088
E3S_2016_k141_9911_1 1-363	E3S_2016_k141_9911_1	362	Not-complete	E3S_2016_k141_9911	1088
E2S_2016_k141_105295_2 261-360	E2S_2016_k141_105295_2	99	Not-complete	E2S_2016_k141_105295	1089
S3D_2016_k141_39089_4 213-362	S3D_2016_k141_39089_4	149	Not-complete	S3D_2016_k141_39089	1089
S2S_20120600_k141_20901_6 169-355	S2S_20120600_k141_20901_6	186	Not-complete	S2S_20120600_k141_20901	1089
E1D_20120600_k141_133714_5 117-362	E1D_20120600_k141_133714_5	245	Not-complete	E1D_20120600_k141_133714	1089
S1S_2016_k141_52279_6 61-330	S1S_2016_k141_52279_6	269	Not-complete	S1S_2016_k141_52279	1089
S2D_20120600_k141_40719_5 2-272	S2D_20120600_k141_40719_5	270	Not-complete	S2D_20120600_k141_40719	1089
E1D_20110700_k141_7793_3 1-305	E1D_20110700_k141_7793_3	304	Not-complete	E1D_20110700_k141_7793	1089
E2D_2016_k141_53946_2 177-363	E2D_2016_k141_53946_2	186	Not-complete	E2D_2016_k141_53946	1090
E2M_2016_k141_50269_6 93-351	E2M_2016_k141_50269_6	258	Not-complete	E2M_2016_k141_50269	1090
E1M_20120600_k141_20014_1 78-362	E1M_20120600_k141_20014_1	284	Not-complete	E1M_20120600_k141_20014	1090
E2S_20100900_k141_66435_5 26-362	E2S_20100900_k141_66435_5	336	Not-complete	E2S_20100900_k141_66435	1090
S2M_20120700_k141_23885_1 150-361	S2M_20120700_k141_23885_1	211	Not-complete	S2M_20120700_k141_23885	1091
E3S_2016_k141_56331_3 1-289	E3S_2016_k141_56331_3	288	Not-complete	E3S_2016_k141_56331	1091
P2M_20120800_k141_19043_1 24-102	P2M_20120800_k141_19043_1	78	Not-complete	P2M_20120800_k141_19043	1093
S2M_20120700_k141_16393_1 167-364	S2M_20120700_k141_16393_1	197	Not-complete	S2M_20120700_k141_16393	1093
P2M_20120800_k141_7565_3 155-362	P2M_20120800_k141_7565_3	207	Not-complete	P2M_20120800_k141_7565	1093
S2M_2016_k141_51776_2 124-359	S2M_2016_k141_51776_2	235	Not-complete	S2M_2016_k141_51776	1093
E2D_2016_k141_62672_6 95-340	E2D_2016_k141_62672_6	245	Not-complete	E2D_2016_k141_62672	1093
P2D_2016_k141_22355_3 64-310	P2D_2016_k141_22355_3	246	Not-complete	P2D_2016_k141_22355	1093
E1D_2016_k141_38320_4 112-364	E1D_2016_k141_38320_4	252	Not-complete	E1D_2016_k141_38320	1093
E3M_2016_k141_27370_2 27-363	E3M_2016_k141_27370_2	336	Not-complete	E3M_2016_k141_27370	1093
S2S_2016_k141_18624_1 10-148	S2S_2016_k141_18624_1	138	Not-complete	S2S_2016_k141_18624	1094
S2D_2016_k141_17820_2 194-353	S2D_2016_k141_17820_2	159	Not-complete	S2D_2016_k141_17820	1094
E1M_20120600_k141_22609_1 179-364	E1M_20120600_k141_22609_1	185	Not-complete	E1M_20120600_k141_22609	1094
S1D_20120700_k141_39829_2 35-335	S1D_20120700_k141_39829_2	300	Not-complete	S1D_20120700_k141_39829	1094
E2D_2016_k141_46174_2 14-360	E2D_2016_k141_46174_2	346	Not-complete	E2D_2016_k141_46174	1094
E3M_20120700_k141_46416_1 17-364	E3M_20120700_k141_46416_1	347	Not-complete	E3M_20120700_k141_46416	1094
S2S_2016_k141_79291_2 232-365	S2S_2016_k141_79291_2	133	Not-complete	S2S_2016_k141_79291	1095
P1M_2016_k141_22695_3 1-191	P1M_2016_k141_22695_3	190	Not-complete	P1M_2016_k141_22695	1095
E1M_2016_k141_84093_1 174-365	E1M_2016_k141_84093_1	191	Not-complete	E1M_2016_k141_84093	1095
S2M_20120700_k141_27874_2 150-349	S2M_20120700_k141_27874_2	199	Not-complete	S2M_20120700_k141_27874	1095
E2S_2016_k141_36632_6 159-365	E2S_2016_k141_36632_6	206	Not-complete	E2S_2016_k141_36632	1095
E3M_2016_k141_16523_1 112-365	E3M_2016_k141_16523_1	253	Not-complete	E3M_2016_k141_16523	1095
E1D_20120600_k141_19144_4 3-267	E1D_20120600_k141_19144_4	264	Not-complete	E1D_20120600_k141_19144	1095
S2M_20120700_k141_31131_5 65-364	S2M_20120700_k141_31131_5	299	Not-complete	S2M_20120700_k141_31131	1095
S2D_2016_k141_23494_2 41-356	S2D_2016_k141_23494_2	315	Not-complete	S2D_2016_k141_23494	1095
E1S_2016_k141_14734_1 2-93	E1S_2016_k141_14734_1	91	Not-complete	E1S_2016_k141_14734	1096
E2M_2016_k141_90255_6 139-365	E2M_2016_k141_90255_6	226	Not-complete	E2M_2016_k141_90255	1096
S2M_2016_k141_20811_3 3-261	S2M_2016_k141_20811_3	258	Not-complete	S2M_2016_k141_20811	1096
E3M_2016_k141_58926_6 73-364	E3M_2016_k141_58926_6	291	Not-complete	E3M_2016_k141_58926	1096
S3M_2016_k141_13309_3 9-331	S3M_2016_k141_13309_3	322	Not-complete	S3M_2016_k141_13309	1096
S2S_20120600_k141_88162_1 26-364	S2S_20120600_k141_88162_1	338	Not-complete	S2S_20120600_k141_88162	1096
E2M_2016_k141_20280_2 0-134	E2M_2016_k141_20280_2	134	Not-complete	E2M_2016_k141_20280	1097
S1D_2016_k141_12695_5 0-150	S1D_2016_k141_12695_5	150	Not-complete	S1D_2016_k141_12695	1097
E1D_20100900_k141_97854_3 29-310	E1D_20100900_k141_97854_3	281	Not-complete	E1D_20100900_k141_97854	1097
E1D_20110700_k141_16900_1 30-362	E1D_20110700_k141_16900_1	332	Not-complete	E1D_20110700_k141_16900	1097
E2M_20120800_k141_60954_4 0-196	E2M_20120800_k141_60954_4	196	Not-complete	E2M_20120800_k141_60954	1098
E3D_20120700_k141_102324_4 1-237	E3D_20120700_k141_102324_4	236	Not-complete	E3D_20120700_k141_102324	1098
E2D_2016_k141_5171_3 78-363	E2D_2016_k141_5171_3	285	Not-complete	E2D_2016_k141_5171	1098
S1D_20120700_k141_48937_5 46-348	S1D_20120700_k141_48937_5	302	Not-complete	S1D_20120700_k141_48937	1098
E1D_20110700_k141_188961_2 2-109	E1D_20110700_k141_188961_2	107	Not-complete	E1D_20110700_k141_188961	1099
S2M_2016_k141_34614_5 197-355	S2M_2016_k141_34614_5	158	Not-complete	S2M_2016_k141_34614	1099
P2M_2016_k141_3330_1 170-366	P2M_2016_k141_3330_1	196	Not-complete	P2M_2016_k141_3330	1099
E1D_20110700_k141_183073_5 9-244	E1D_20110700_k141_183073_5	235	Not-complete	E1D_20110700_k141_183073	1099
E1D_20120600_k141_127012_5 12-318	E1D_20120600_k141_127012_5	306	Not-complete	E1D_20120600_k141_127012	1099
E1M_20110600_k141_990668_5 0-359	E1M_20110600_k141_990668_5	359	Not-complete	E1M_20110600_k141_990668	1099
E2S_2016_k141_66324_1 256-364	E2S_2016_k141_66324_1	108	Not-complete	E2S_2016_k141_66324	1100
S2M_20120700_k141_8235_2 163-354	S2M_20120700_k141_8235_2	191	Not-complete	S2M_20120700_k141_8235	1100
S1S_2016_k141_59188_6 2-221	S1S_2016_k141_59188_6	219	Not-complete	S1S_2016_k141_59188	1100
E3M_20120700_k141_16526_5 126-366	E3M_20120700_k141_16526_5	240	Not-complete	E3M_20120700_k141_16526	1100
S2M_20120600_k141_29705_6 94-365	S2M_20120600_k141_29705_6	271	Not-complete	S2M_20120600_k141_29705	1100
S1D_20120700_k141_42695_3 5-189	S1D_20120700_k141_42695_3	184	Not-complete	S1D_20120700_k141_42695	1101
S3D_2016_k141_40354_3 86-362	S3D_2016_k141_40354_3	276	Not-complete	S3D_2016_k141_40354	1101
E1S_2016_k141_4090_4 2-284	E1S_2016_k141_4090_4	282	Not-complete	E1S_2016_k141_4090	1101
E3M_20120700_k141_9840_5 36-365	E3M_20120700_k141_9840_5	329	Not-complete	E3M_20120700_k141_9840	1101
S2M_2016_k141_32520_1 0-354	S2M_2016_k141_32520_1	354	Not-complete	S2M_2016_k141_32520	1101
E2S_20100900_k141_3451_2 1-89	E2S_20100900_k141_3451_2	88	Not-complete	E2S_20100900_k141_3451	1102
S2S_20120600_k141_62927_5 210-364	S2S_20120600_k141_62927_5	154	Not-complete	S2S_20120600_k141_62927	1102
E3S_2016_k141_77207_2 161-367	E3S_2016_k141_77207_2	206	Not-complete	E3S_2016_k141_77207	1102
E2M_2016_k141_88288_3 5-356	E2M_2016_k141_88288_3	351	Not-complete	E2M_2016_k141_88288	1102
E1D_20100900_k141_140382_6 242-350	E1D_20100900_k141_140382_6	108	Not-complete	E1D_20100900_k141_140382	1103
S1S_20120700_k141_17768_4 170-312	S1S_20120700_k141_17768_4	142	Not-complete	S1S_20120700_k141_17768	1103
S1M_20120800_k141_25453_5 176-360	S1M_20120800_k141_25453_5	184	Not-complete	S1M_20120800_k141_25453	1103
S2S_20120600_k141_71907_1 176-361	S2S_20120600_k141_71907_1	185	Not-complete	S2S_20120600_k141_71907	1103
S1M_20120800_k141_26632_2 2-205	S1M_20120800_k141_26632_2	203	Not-complete	S1M_20120800_k141_26632	1103
E1S_2016_k141_39452_6 115-368	E1S_2016_k141_39452_6	253	Not-complete	E1S_2016_k141_39452	1103
E1D_20120600_k141_108266_1 6-285	E1D_20120600_k141_108266_1	279	Not-complete	E1D_20120600_k141_108266	1103
E1S_2016_k141_64920_1 85-367	E1S_2016_k141_64920_1	282	Not-complete	E1S_2016_k141_64920	1103
S2M_20120700_k141_40134_6 62-356	S2M_20120700_k141_40134_6	294	Not-complete	S2M_20120700_k141_40134	1103
E3S_2016_k141_16577_4 2-367	E3S_2016_k141_16577_4	365	Not-complete	E3S_2016_k141_16577	1103
E1D_20110700_k141_65561_4 1-43	E1D_20110700_k141_65561_4	42	Not-complete	E1D_20110700_k141_65561	1104
S2M_2016_k141_46885_4 216-366	S2M_2016_k141_46885_4	150	Not-complete	S2M_2016_k141_46885	1104
E2D_2016_k141_35790_6 49-239	E2D_2016_k141_35790_6	190	Not-complete	E2D_2016_k141_35790	1104
E1D_20120600_k141_10722_3 13-235	E1D_20120600_k141_10722_3	222	Not-complete	E1D_20120600_k141_10722	1104
P2M_2016_k141_8996_6 5-178	P2M_2016_k141_8996_6	173	Not-complete	P2M_2016_k141_8996	1105
S3S_2016_k141_37137_2 49-318	S3S_2016_k141_37137_2	269	Not-complete	S3S_2016_k141_37137	1105
E3S_2016_k141_36820_1 1-295	E3S_2016_k141_36820_1	294	Not-complete	E3S_2016_k141_36820	1105
S2S_20120600_k141_13179_4 52-368	S2S_20120600_k141_13179_4	316	Not-complete	S2S_20120600_k141_13179	1105
P2D_2016_k141_10333_3 0-77	P2D_2016_k141_10333_3	77	Not-complete	P2D_2016_k141_10333	1106
S1S_2016_k141_77655_3 1-178	S1S_2016_k141_77655_3	177	Not-complete	S1S_2016_k141_77655	1106
E2M_2016_k141_67276_2 1-217	E2M_2016_k141_67276_2	216	Not-complete	E2M_2016_k141_67276	1106
E1D_20120600_k141_109730_1 0-224	E1D_20120600_k141_109730_1	224	Not-complete	E1D_20120600_k141_109730	1106
S1M_2016_k141_28573_3 115-368	S1M_2016_k141_28573_3	253	Not-complete	S1M_2016_k141_28573	1106
S2S_2016_k141_59026_5 41-367	S2S_2016_k141_59026_5	326	Not-complete	S2S_2016_k141_59026	1106
E2D_2016_k141_11126_6 0-110	E2D_2016_k141_11126_6	110	Not-complete	E2D_2016_k141_11126	1108
E2S_20100900_k141_26985_4 3-211	E2S_20100900_k141_26985_4	208	Not-complete	E2S_20100900_k141_26985	1108
S2D_2016_k141_46605_2 0-279	S2D_2016_k141_46605_2	279	Not-complete	S2D_2016_k141_46605	1108
S2M_2016_k141_33045_4 4-366	S2M_2016_k141_33045_4	362	Not-complete	S2M_2016_k141_33045	1108
E1S_2016_k141_20604_4 215-366	E1S_2016_k141_20604_4	151	Not-complete	E1S_2016_k141_20604	1109
E2S_20100900_k141_19590_4 4-368	E2S_20100900_k141_19590_4	364	Not-complete	E2S_20100900_k141_19590	1109
E3M_20120700_k141_12081_2 1-368	E3M_20120700_k141_12081_2	367	Not-complete	E3M_20120700_k141_12081	1109
E2D_2016_k141_61108_3 223-365	E2D_2016_k141_61108_3	142	Not-complete	E2D_2016_k141_61108	1110
E2M_20120800_k141_48662_2 2-197	E2M_20120800_k141_48662_2	195	Not-complete	E2M_20120800_k141_48662	1110
S2M_2016_k141_83413_3 2-200	S2M_2016_k141_83413_3	198	Not-complete	S2M_2016_k141_83413	1110
S1D_20120700_k141_16400_1 45-264	S1D_20120700_k141_16400_1	219	Not-complete	S1D_20120700_k141_16400	1110
S2S_2016_k141_31439_6 2-249	S2S_2016_k141_31439_6	247	Not-complete	S2S_2016_k141_31439	1110
E2S_2016_k141_39920_3 2-312	E2S_2016_k141_39920_3	310	Not-complete	E2S_2016_k141_39920	1110
E2M_20120800_k141_56941_4 39-370	E2M_20120800_k141_56941_4	331	Not-complete	E2M_20120800_k141_56941	1110
P1D_2016_k141_6878_2 6-362	P1D_2016_k141_6878_2	356	Not-complete	P1D_2016_k141_6878	1110
S2S_2016_k141_47376_2 18-205	S2S_2016_k141_47376_2	187	Not-complete	S2S_2016_k141_47376	1111
S2M_2016_k141_59754_3 13-236	S2M_2016_k141_59754_3	223	Not-complete	S2M_2016_k141_59754	1111
E2S_20100900_k141_75089_2 5-244	E2S_20100900_k141_75089_2	239	Not-complete	E2S_20100900_k141_75089	1111
P2M_2016_k141_10359_4 30-370	P2M_2016_k141_10359_4	340	Not-complete	P2M_2016_k141_10359	1111
E1D_20100900_k141_99108_1 2-156	E1D_20100900_k141_99108_1	154	Not-complete	E1D_20100900_k141_99108	1112
E2M_20120800_k141_47245_1 2-342	E2M_20120800_k141_47245_1	340	Not-complete	E2M_20120800_k141_47245	1112
S1D_20120700_k141_47038_1 9-91	S1D_20120700_k141_47038_1	82	Not-complete	S1D_20120700_k141_47038	1113
E2M_2016_k141_98631_3 2-272	E2M_2016_k141_98631_3	270	Not-complete	E2M_2016_k141_98631	1113
P1S_2016_k141_12954_6 24-367	P1S_2016_k141_12954_6	343	Not-complete	P1S_2016_k141_12954	1113
E2M_2016_k141_22681_1 254-369	E2M_2016_k141_22681_1	115	Not-complete	E2M_2016_k141_22681	1114
E1D_20120600_k141_42501_3 109-370	E1D_20120600_k141_42501_3	261	Not-complete	E1D_20120600_k141_42501	1114
E2M_2016_k141_21544_5 17-295	E2M_2016_k141_21544_5	278	Not-complete	E2M_2016_k141_21544	1114
E3D_20120800_k141_2770_2 0-92	E3D_20120800_k141_2770_2	92	Not-complete	E3D_20120800_k141_2770	1115
E2M_2016_k141_39494_5 2-101	E2M_2016_k141_39494_5	99	Not-complete	E2M_2016_k141_39494	1115
E2M_2016_k141_41961_6 221-372	E2M_2016_k141_41961_6	151	Not-complete	E2M_2016_k141_41961	1115
S2M_20120600_k141_23700_1 128-343	S2M_20120600_k141_23700_1	215	Not-complete	S2M_20120600_k141_23700	1115
E2M_20120800_k141_15747_1 6-346	E2M_20120800_k141_15747_1	340	Not-complete	E2M_20120800_k141_15747	1115
P3S_2016_k141_23234_3 1-369	P3S_2016_k141_23234_3	368	Not-complete	P3S_2016_k141_23234	1115
E3M_20120700_k141_60223_3 0-105	E3M_20120700_k141_60223_3	105	Not-complete	E3M_20120700_k141_60223	1116
E1M_2016_k141_78072_4 228-371	E1M_2016_k141_78072_4	143	Not-complete	E1M_2016_k141_78072	1116
E1S_20110600_k141_12660_3 1-220	E1S_20110600_k141_12660_3	219	Not-complete	E1S_20110600_k141_12660	1116
S3D_2016_k141_26762_1 9-331	S3D_2016_k141_26762_1	322	Not-complete	S3D_2016_k141_26762	1116
P1S_2016_k141_12640_2 30-367	P1S_2016_k141_12640_2	337	Not-complete	P1S_2016_k141_12640	1116
P2S_2016_k141_8006_4 0-370	P2S_2016_k141_8006_4	370	Not-complete	P2S_2016_k141_8006	1116
S2S_2016_k141_25321_6 0-372	S2S_2016_k141_25321_6	372	Not-complete	S2S_2016_k141_25321	1116
P3M_2016_k141_10033_6 48-370	P3M_2016_k141_10033_6	322	Not-complete	P3M_2016_k141_10033	1117
S3M_2016_k141_20927_1 4-348	S3M_2016_k141_20927_1	344	Not-complete	S3M_2016_k141_20927	1117
S1M_2016_k141_3501_1 5-355	S1M_2016_k141_3501_1	350	Not-complete	S1M_2016_k141_3501	1117
E1D_2016_k141_36885_2 197-371	E1D_2016_k141_36885_2	174	Not-complete	E1D_2016_k141_36885	1118
E3S_2016_k141_23205_1 64-372	E3S_2016_k141_23205_1	308	Not-complete	E3S_2016_k141_23205	1118
E2S_2016_k141_70464_3 46-362	E2S_2016_k141_70464_3	316	Not-complete	E2S_2016_k141_70464	1118
E3M_2016_k141_97345_3 0-368	E3M_2016_k141_97345_3	368	Not-complete	E3M_2016_k141_97345	1118
E2D_2016_k141_33470_4 8-268	E2D_2016_k141_33470_4	260	Not-complete	E2D_2016_k141_33470	1119
E1D_20120600_k141_154622_3 15-283	E1D_20120600_k141_154622_3	268	Not-complete	E1D_20120600_k141_154622	1119
E1D_20120600_k141_126222_4 0-289	E1D_20120600_k141_126222_4	289	Not-complete	E1D_20120600_k141_126222	1119
E1M_2016_k141_108005_2 29-373	E1M_2016_k141_108005_2	344	Not-complete	E1M_2016_k141_108005	1119
E3M_20120700_k141_8719_6 11-371	E3M_20120700_k141_8719_6	360	Not-complete	E3M_20120700_k141_8719	1119
E2M_2016_k141_21058_5 10-64	E2M_2016_k141_21058_5	54	Not-complete	E2M_2016_k141_21058	1121
E1S_2016_k141_49014_1 138-352	E1S_2016_k141_49014_1	214	Not-complete	E1S_2016_k141_49014	1121
E2M_2016_k141_71394_6 0-311	E2M_2016_k141_71394_6	311	Not-complete	E2M_2016_k141_71394	1121
E3S_2016_k141_50995_3 5-339	E3S_2016_k141_50995_3	334	Not-complete	E3S_2016_k141_50995	1121
S1D_20120700_k141_41600_2 269-365	S1D_20120700_k141_41600_2	96	Not-complete	S1D_20120700_k141_41600	1122
E2M_2016_k141_99973_5 195-352	E2M_2016_k141_99973_5	157	Not-complete	E2M_2016_k141_99973	1122
S2D_2016_k141_50508_1 12-319	S2D_2016_k141_50508_1	307	Not-complete	S2D_2016_k141_50508	1122
S1S_20120700_k141_7770_3 10-219	S1S_20120700_k141_7770_3	209	Not-complete	S1S_20120700_k141_7770	1123
E3S_2016_k141_38618_1 159-374	E3S_2016_k141_38618_1	215	Not-complete	E3S_2016_k141_38618	1123
E1D_2016_k141_47557_6 48-341	E1D_2016_k141_47557_6	293	Not-complete	E1D_2016_k141_47557	1123
S3D_2016_k141_49631_1 4-316	S3D_2016_k141_49631_1	312	Not-complete	S3D_2016_k141_49631	1123
E2D_2016_k141_60104_6 1-351	E2D_2016_k141_60104_6	350	Not-complete	E2D_2016_k141_60104	1123
P1D_2016_k141_12327_6 19-372	P1D_2016_k141_12327_6	353	Not-complete	P1D_2016_k141_12327	1123
E2M_20120800_k141_97208_4 0-373	E2M_20120800_k141_97208_4	373	Not-complete	E2M_20120800_k141_97208	1123
E2S_2016_k141_85527_6 224-375	E2S_2016_k141_85527_6	151	Not-complete	E2S_2016_k141_85527	1124
E3M_20120700_k141_51348_2 5-269	E3M_20120700_k141_51348_2	264	Not-complete	E3M_20120700_k141_51348	1124
S2M_20120600_k141_10900_4 0-295	S2M_20120600_k141_10900_4	295	Not-complete	S2M_20120600_k141_10900	1124
E1M_2016_k141_81238_6 16-315	E1M_2016_k141_81238_6	299	Not-complete	E1M_2016_k141_81238	1124
E2D_2016_k141_14002_4 36-155	E2D_2016_k141_14002_4	119	Not-complete	E2D_2016_k141_14002	1125
S3S_2016_k141_9148_1 222-374	S3S_2016_k141_9148_1	152	Not-complete	S3S_2016_k141_9148	1125
S2D_20120600_k141_26424_6 0-297	S2D_20120600_k141_26424_6	297	Not-complete	S2D_20120600_k141_26424	1125
E2M_20120800_k141_63653_5 1-374	E2M_20120800_k141_63653_5	373	Not-complete	E2M_20120800_k141_63653	1125
E1D_20120600_k141_18533_5 0-126	E1D_20120600_k141_18533_5	126	Not-complete	E1D_20120600_k141_18533	1126
E2M_2016_k141_55421_2 192-375	E2M_2016_k141_55421_2	183	Not-complete	E2M_2016_k141_55421	1126
E2D_2016_k141_29662_1 2-232	E2D_2016_k141_29662_1	230	Not-complete	E2D_2016_k141_29662	1126
P2M_2016_k141_8493_3 143-374	P2M_2016_k141_8493_3	231	Not-complete	P2M_2016_k141_8493	1126
E1S_2016_k141_8199_4 1-301	E1S_2016_k141_8199_4	300	Not-complete	E1S_2016_k141_8199	1126
E2S_20100900_k141_38542_5 244-375	E2S_20100900_k141_38542_5	131	Not-complete	E2S_20100900_k141_38542	1127
S2M_2016_k141_69070_4 186-375	S2M_2016_k141_69070_4	189	Not-complete	S2M_2016_k141_69070	1127
E1S_2016_k141_60667_1 164-369	E1S_2016_k141_60667_1	205	Not-complete	E1S_2016_k141_60667	1127
E2M_20120800_k141_40682_5 1-279	E2M_20120800_k141_40682_5	278	Not-complete	E2M_20120800_k141_40682	1127
E2D_2016_k141_37523_6 252-376	E2D_2016_k141_37523_6	124	Not-complete	E2D_2016_k141_37523	1128
E2D_2016_k141_17721_2 0-177	E2D_2016_k141_17721_2	177	Not-complete	E2D_2016_k141_17721	1128
S3D_2016_k141_50336_6 0-271	S3D_2016_k141_50336_6	271	Not-complete	S3D_2016_k141_50336	1128
E1D_20120600_k141_53791_1 13-375	E1D_20120600_k141_53791_1	362	Not-complete	E1D_20120600_k141_53791	1128
E1D_20120600_k141_78997_6 228-375	E1D_20120600_k141_78997_6	147	Not-complete	E1D_20120600_k141_78997	1129
S2D_2016_k141_16566_5 22-200	S2D_2016_k141_16566_5	178	Not-complete	S2D_2016_k141_16566	1129
P2M_20120800_k141_2914_3 142-369	P2M_20120800_k141_2914_3	227	Not-complete	P2M_20120800_k141_2914	1129
S1D_20120700_k141_40114_2 110-376	S1D_20120700_k141_40114_2	266	Not-complete	S1D_20120700_k141_40114	1129
E1D_20120600_k141_109348_1 4-281	E1D_20120600_k141_109348_1	277	Not-complete	E1D_20120600_k141_109348	1129
S1D_20120700_k141_31439_5|S1D_20120700_k141_31439_6 38-176(-36)140-373	S1D_20120700_k141_31439_5|S1D_20120700_k141_31439_6	335	Not-complete	S1D_20120700_k141_31439	1129
E3S_2016_k141_31895_5 0-336	E3S_2016_k141_31895_5	336	Not-complete	E3S_2016_k141_31895	1129
S1S_20120700_k141_39903_4 6-358	S1S_20120700_k141_39903_4	352	Not-complete	S1S_20120700_k141_39903	1129
E3S_2016_k141_33196_4 278-374	E3S_2016_k141_33196_4	96	Not-complete	E3S_2016_k141_33196	1130
E3M_2016_k141_19360_2 148-374	E3M_2016_k141_19360_2	226	Not-complete	E3M_2016_k141_19360	1130
P1D_2016_k141_10357_2 0-244	P1D_2016_k141_10357_2	244	Not-complete	P1D_2016_k141_10357	1130
E1D_20110700_k141_162413_5 122-376	E1D_20110700_k141_162413_5	254	Not-complete	E1D_20110700_k141_162413	1130
E3S_2016_k141_97523_5 1-376	E3S_2016_k141_97523_5	375	Not-complete	E3S_2016_k141_97523	1130
S2M_20120700_k141_14691_2 20-175	S2M_20120700_k141_14691_2	155	Not-complete	S2M_20120700_k141_14691	1131
S3S_2016_k141_46298_3 9-259	S3S_2016_k141_46298_3	250	Not-complete	S3S_2016_k141_46298	1131
E3M_20120700_k141_30855_3 32-324	E3M_20120700_k141_30855_3	292	Not-complete	E3M_20120700_k141_30855	1131
E1D_20120600_k141_206211_3 77-373	E1D_20120600_k141_206211_3	296	Not-complete	E1D_20120600_k141_206211	1131
E1D_20110700_k141_74731_4 79-376	E1D_20110700_k141_74731_4	297	Not-complete	E1D_20110700_k141_74731	1131
S2S_2016_k141_106956_3 32-359	S2S_2016_k141_106956_3	327	Not-complete	S2S_2016_k141_106956	1131
E2M_2016_k141_13117_3 123-335	E2M_2016_k141_13117_3	212	Not-complete	E2M_2016_k141_13117	1132
S3S_2016_k141_57781_3 109-376	S3S_2016_k141_57781_3	267	Not-complete	S3S_2016_k141_57781	1132
P1M_2016_k141_19305_2 0-377	P1M_2016_k141_19305_2	377	Not-complete	P1M_2016_k141_19305	1132
E2S_20100900_k141_28360_5 181-371	E2S_20100900_k141_28360_5	190	Not-complete	E2S_20100900_k141_28360	1133
E1M_2016_k141_99772_1 0-148	E1M_2016_k141_99772_1	148	Not-complete	E1M_2016_k141_99772	1134
E2M_2016_k141_46530_2 193-375	E2M_2016_k141_46530_2	182	Not-complete	E2M_2016_k141_46530	1134
E3S_2016_k141_93935_6 176-369	E3S_2016_k141_93935_6	193	Not-complete	E3S_2016_k141_93935	1134
S2M_2016_k141_51473_2 7-330	S2M_2016_k141_51473_2	323	Not-complete	S2M_2016_k141_51473	1134
E3S_2016_k141_97870_2 0-326	E3S_2016_k141_97870_2	326	Not-complete	E3S_2016_k141_97870	1134
E1S_2016_k141_39267_6 0-183	E1S_2016_k141_39267_6	183	Not-complete	E1S_2016_k141_39267	1135
E2M_20120800_k141_10900_1 139-378	E2M_20120800_k141_10900_1	239	Not-complete	E2M_20120800_k141_10900	1135
E3M_2016_k141_59096_3 5-377	E3M_2016_k141_59096_3	372	Not-complete	E3M_2016_k141_59096	1135
S3S_2016_k141_3825_2 0-104	S3S_2016_k141_3825_2	104	Not-complete	S3S_2016_k141_3825	1136
S1D_20120700_k141_14268_3 214-376	S1D_20120700_k141_14268_3	162	Not-complete	S1D_20120700_k141_14268	1136
E2M_20120800_k141_53972_1 2-236	E2M_20120800_k141_53972_1	234	Not-complete	E2M_20120800_k141_53972	1136
E1D_20120600_k141_168322_6 0-322	E1D_20120600_k141_168322_6	322	Not-complete	E1D_20120600_k141_168322	1136
S2D_2016_k141_46814_6 308-378	S2D_2016_k141_46814_6	70	Not-complete	S2D_2016_k141_46814	1137
E2M_20120800_k141_81445_4 269-376	E2M_20120800_k141_81445_4	107	Not-complete	E2M_20120800_k141_81445	1137
P1S_2016_k141_1427_1 0-170	P1S_2016_k141_1427_1	170	Not-complete	P1S_2016_k141_1427	1137
P1M_2016_k141_8508_4|P1M_2016_k141_8508_5 1-82(-14)68-185	P1M_2016_k141_8508_4|P1M_2016_k141_8508_5	184	Not-complete	P1M_2016_k141_8508	1137
E1D_20120600_k141_160260_3 25-305	E1D_20120600_k141_160260_3	280	Not-complete	E1D_20120600_k141_160260	1137
E1M_2016_k141_36518_1 53-344	E1M_2016_k141_36518_1	291	Not-complete	E1M_2016_k141_36518	1138
E2M_20120800_k141_78685_1 0-348	E2M_20120800_k141_78685_1	348	Not-complete	E2M_20120800_k141_78685	1138
E1D_2016_k141_44582_4 228-379	E1D_2016_k141_44582_4	151	Not-complete	E1D_2016_k141_44582	1139
E2S_2016_k141_20402_1 190-367	E2S_2016_k141_20402_1	177	Not-complete	E2S_2016_k141_20402	1139
S1D_20120700_k141_18433_1 0-214	S1D_20120700_k141_18433_1	214	Not-complete	S1D_20120700_k141_18433	1139
E3M_2016_k141_55863_4 132-380	E3M_2016_k141_55863_4	248	Not-complete	E3M_2016_k141_55863	1140
E1D_20100900_k141_107065_3 76-348	E1D_20100900_k141_107065_3	272	Not-complete	E1D_20100900_k141_107065	1140
E1D_20120600_k141_130599_6 80-379	E1D_20120600_k141_130599_6	299	Not-complete	E1D_20120600_k141_130599	1140
E1D_20100900_k141_122345_2 73-379	E1D_20100900_k141_122345_2	306	Not-complete	E1D_20100900_k141_122345	1140
S3S_2016_k141_61248_5 1-309	S3S_2016_k141_61248_5	308	Not-complete	S3S_2016_k141_61248	1141
E2M_2016_k141_3806_5 3-378	E2M_2016_k141_3806_5	375	Not-complete	E2M_2016_k141_3806	1141
E1D_20110700_k141_78046_1 2-93	E1D_20110700_k141_78046_1	91	Not-complete	E1D_20110700_k141_78046	1142
E2M_2016_k141_100464_4 235-370	E2M_2016_k141_100464_4	135	Not-complete	E2M_2016_k141_100464	1142
E2S_2016_k141_85849_2 1-141	E2S_2016_k141_85849_2	140	Not-complete	E2S_2016_k141_85849	1142
S1M_20120800_k141_15865_2 1-157	S1M_20120800_k141_15865_2	156	Not-complete	S1M_20120800_k141_15865	1142
P3S_2016_k141_40713_4 192-380	P3S_2016_k141_40713_4	188	Not-complete	P3S_2016_k141_40713	1142
E2M_2016_k141_39026_6 2-243	E2M_2016_k141_39026_6	241	Not-complete	E2M_2016_k141_39026	1142
S3S_2016_k141_19729_6 168-380	S3S_2016_k141_19729_6	212	Not-complete	S3S_2016_k141_19729	1143
E1M_20120600_k141_49569_4 145-380	E1M_20120600_k141_49569_4	235	Not-complete	E1M_20120600_k141_49569	1143
E2M_2016_k141_105722_6 129-380	E2M_2016_k141_105722_6	251	Not-complete	E2M_2016_k141_105722	1143
S2D_2016_k141_36342_6 1-258	S2D_2016_k141_36342_6	257	Not-complete	S2D_2016_k141_36342	1143
E2S_2016_k141_26389_3 79-380	E2S_2016_k141_26389_3	301	Not-complete	E2S_2016_k141_26389	1143
E2D_2016_k141_27027_1 47-377	E2D_2016_k141_27027_1	330	Not-complete	E2D_2016_k141_27027	1143
E1M_2016_k141_115183_1 45-379	E1M_2016_k141_115183_1	334	Not-complete	E1M_2016_k141_115183	1144
P3S_2016_k141_33808_4 10-377	P3S_2016_k141_33808_4	367	Not-complete	P3S_2016_k141_33808	1144
E1M_2016_k141_96765_6 0-64	E1M_2016_k141_96765_6	64	Not-complete	E1M_2016_k141_96765	1145
E2M_2016_k141_102720_1 6-256	E2M_2016_k141_102720_1	250	Not-complete	E2M_2016_k141_102720	1145
E1S_2016_k141_43096_6 1-312	E1S_2016_k141_43096_6	311	Not-complete	E1S_2016_k141_43096	1145
S2S_20120600_k141_56809_6 1-248	S2S_20120600_k141_56809_6	247	Not-complete	S2S_20120600_k141_56809	1146
E1D_20120600_k141_213386_6 133-381	E1D_20120600_k141_213386_6	248	Not-complete	E1D_20120600_k141_213386	1146
E2D_2016_k141_45172_1 83-382	E2D_2016_k141_45172_1	299	Not-complete	E2D_2016_k141_45172	1146
E2S_20100900_k141_1812_4 1-305	E2S_20100900_k141_1812_4	304	Not-complete	E2S_20100900_k141_1812	1146
P3M_20120700_k141_784_5 62-379	P3M_20120700_k141_784_5	317	Not-complete	P3M_20120700_k141_784	1146
E2S_20100900_k141_33554_6 26-379	E2S_20100900_k141_33554_6	353	Not-complete	E2S_20100900_k141_33554	1146
P1S_2016_k141_7667_5 3-164	P1S_2016_k141_7667_5	161	Not-complete	P1S_2016_k141_7667	1147
E1M_2016_k141_65986_5 109-374	E1M_2016_k141_65986_5	265	Not-complete	E1M_2016_k141_65986	1147
E3S_2016_k141_38217_2 0-332	E3S_2016_k141_38217_2	332	Not-complete	E3S_2016_k141_38217	1147
E3M_2016_k141_94900_1 0-77	E3M_2016_k141_94900_1	77	Not-complete	E3M_2016_k141_94900	1148
S1M_20120800_k141_35011_4 1-161	S1M_20120800_k141_35011_4	160	Not-complete	S1M_20120800_k141_35011	1148
E1D_20110700_k141_119064_4 0-175	E1D_20110700_k141_119064_4	175	Not-complete	E1D_20110700_k141_119064	1148
E2S_2016_k141_52927_5 198-382	E2S_2016_k141_52927_5	184	Not-complete	E2S_2016_k141_52927	1148
E2D_2016_k141_24568_1|E2D_2016_k141_24568_1 17-228,294-381	E2D_2016_k141_24568_1|E2D_2016_k141_24568_1	298	Not-complete	E2D_2016_k141_24568	1148
S1M_2016_k141_25020_5 1-342	S1M_2016_k141_25020_5	341	Not-complete	S1M_2016_k141_25020	1148
S2S_2016_k141_74047_6 18-373	S2S_2016_k141_74047_6	355	Not-complete	S2S_2016_k141_74047	1148
P2M_2016_k141_3358_1 0-381	P2M_2016_k141_3358_1	381	Not-complete	P2M_2016_k141_3358	1148
S1S_2016_k141_48381_2 57-321	S1S_2016_k141_48381_2	264	Not-complete	S1S_2016_k141_48381	1149
S3S_2016_k141_7290_6 1-311	S3S_2016_k141_7290_6	310	Not-complete	S3S_2016_k141_7290	1149
S2M_2016_k141_71406_1 20-365	S2M_2016_k141_71406_1	345	Not-complete	S2M_2016_k141_71406	1149
E3M_2016_k141_42256_4 22-369	E3M_2016_k141_42256_4	347	Not-complete	E3M_2016_k141_42256	1151
E1S_2016_k141_27518_5 15-383	E1S_2016_k141_27518_5	368	Not-complete	E1S_2016_k141_27518	1151
S2M_20120600_k141_28624_3 1-130	S2M_20120600_k141_28624_3	129	Not-complete	S2M_20120600_k141_28624	1152
E2S_20100900_k141_64431_3 237-382	E2S_20100900_k141_64431_3	145	Not-complete	E2S_20100900_k141_64431	1152
S3D_2016_k141_45117_2 79-371	S3D_2016_k141_45117_2	292	Not-complete	S3D_2016_k141_45117	1152
S1M_2016_k141_23691_4 14-366	S1M_2016_k141_23691_4	352	Not-complete	S1M_2016_k141_23691	1152
E1S_2016_k141_27477_4 4-373	E1S_2016_k141_27477_4	369	Not-complete	E1S_2016_k141_27477	1152
S1M_2016_k141_18726_6 1-193	S1M_2016_k141_18726_6	192	Not-complete	S1M_2016_k141_18726	1153
E1D_20110700_k141_74262_4 172-379	E1D_20110700_k141_74262_4	207	Not-complete	E1D_20110700_k141_74262	1153
E2M_2016_k141_81985_1 9-299	E2M_2016_k141_81985_1	290	Not-complete	E2M_2016_k141_81985	1153
S1S_2016_k141_56208_4 116-384	S1S_2016_k141_56208_4	268	Not-complete	S1S_2016_k141_56208	1154
E1D_2016_k141_30529_1 2-272	E1D_2016_k141_30529_1	270	Not-complete	E1D_2016_k141_30529	1154
S1S_2016_k141_80227_6 3-168	S1S_2016_k141_80227_6	165	Not-complete	S1S_2016_k141_80227	1155
E1M_2016_k141_1032_2 193-384	E1M_2016_k141_1032_2	191	Not-complete	E1M_2016_k141_1032	1155
S1S_2016_k141_84935_3 5-202	S1S_2016_k141_84935_3	197	Not-complete	S1S_2016_k141_84935	1155
E3M_2016_k141_48642_4 167-382	E3M_2016_k141_48642_4	215	Not-complete	E3M_2016_k141_48642	1155
E2M_2016_k141_85652_2 67-382	E2M_2016_k141_85652_2	315	Not-complete	E2M_2016_k141_85652	1155
E2D_2016_k141_27975_6 9-384	E2D_2016_k141_27975_6	375	Not-complete	E2D_2016_k141_27975	1155
S1D_20120700_k141_27410_1 148-333	S1D_20120700_k141_27410_1	185	Not-complete	S1D_20120700_k141_27410	1156
E2D_2016_k141_3067_3 155-362	E2D_2016_k141_3067_3	207	Not-complete	E2D_2016_k141_3067	1156
S1X_20120800_k141_6012_2 1-261	S1X_20120800_k141_6012_2	260	Not-complete	S1X_20120800_k141_6012	1156
E1M_20120600_k141_16568_6 39-355	E1M_20120600_k141_16568_6	316	Not-complete	E1M_20120600_k141_16568	1156
E1M_2016_k141_26593_1 27-373	E1M_2016_k141_26593_1	346	Not-complete	E1M_2016_k141_26593	1156
S1M_2016_k141_32396_5 0-357	S1M_2016_k141_32396_5	357	Not-complete	S1M_2016_k141_32396	1156
E2S_20100900_k141_60023_3 1-117	E2S_20100900_k141_60023_3	116	Not-complete	E2S_20100900_k141_60023	1157
E1M_2016_k141_104657_4 166-385	E1M_2016_k141_104657_4	219	Not-complete	E1M_2016_k141_104657	1157
E2M_2016_k141_84179_1 1-384	E2M_2016_k141_84179_1	383	Not-complete	E2M_2016_k141_84179	1157
E2M_20120800_k141_26159_6 27-355	E2M_20120800_k141_26159_6	328	Not-complete	E2M_20120800_k141_26159	1158
P2M_2016_k141_10982_4 52-381	P2M_2016_k141_10982_4	329	Not-complete	P2M_2016_k141_10982	1158
S2M_20120600_k141_28006_3 5-368	S2M_20120600_k141_28006_3	363	Not-complete	S2M_20120600_k141_28006	1158
E2M_2016_k141_97841_5 223-385	E2M_2016_k141_97841_5	162	Not-complete	E2M_2016_k141_97841	1159
E1S_2016_k141_28169_1 184-371	E1S_2016_k141_28169_1	187	Not-complete	E1S_2016_k141_28169	1159
S1M_20120800_k141_21356_5 157-373	S1M_20120800_k141_21356_5	216	Not-complete	S1M_20120800_k141_21356	1159
E2M_2016_k141_37358_1 134-386	E2M_2016_k141_37358_1	252	Not-complete	E2M_2016_k141_37358	1159
S1D_2016_k141_14464_1 1-350	S1D_2016_k141_14464_1	349	Not-complete	S1D_2016_k141_14464	1159
E2M_20120800_k141_48002_1 1-386	E2M_20120800_k141_48002_1	385	Not-complete	E2M_20120800_k141_48002	1159
E2M_20120800_k141_93214_3 256-385	E2M_20120800_k141_93214_3	129	Not-complete	E2M_20120800_k141_93214	1160
S1M_20120800_k141_501_5 220-386	S1M_20120800_k141_501_5	166	Not-complete	S1M_20120800_k141_501	1160
S3S_2016_k141_17435_5 188-371	S3S_2016_k141_17435_5	183	Not-complete	S3S_2016_k141_17435	1160
E1S_2016_k141_30589_6 177-386	E1S_2016_k141_30589_6	209	Not-complete	E1S_2016_k141_30589	1160
S1S_20120700_k141_1468_6 5-222	S1S_20120700_k141_1468_6	217	Not-complete	S1S_20120700_k141_1468	1160
E3M_2016_k141_12455_3|E3M_2016_k141_12455_3 97-272,278-371	E3M_2016_k141_12455_3|E3M_2016_k141_12455_3	268	Not-complete	E3M_2016_k141_12455	1160
E1D_20100900_k141_21078_3 1-271	E1D_20100900_k141_21078_3	270	Not-complete	E1D_20100900_k141_21078	1160
S1M_20120800_k141_10807_4 63-344	S1M_20120800_k141_10807_4	281	Not-complete	S1M_20120800_k141_10807	1160
S1D_20120700_k141_13855_4 22-384	S1D_20120700_k141_13855_4	362	Not-complete	S1D_20120700_k141_13855	1160
P3M_20120700_k141_1001_6 1-122	P3M_20120700_k141_1001_6	121	Not-complete	P3M_20120700_k141_1001	1161
E3M_20120700_k141_25023_1 8-172	E3M_20120700_k141_25023_1	164	Not-complete	E3M_20120700_k141_25023	1161
E3S_2016_k141_28898_1 134-386	E3S_2016_k141_28898_1	252	Not-complete	E3S_2016_k141_28898	1161
E3M_20120700_k141_67521_3 128-385	E3M_20120700_k141_67521_3	257	Not-complete	E3M_20120700_k141_67521	1161
S2S_20120600_k141_33067_1 6-281	S2S_20120600_k141_33067_1	275	Not-complete	S2S_20120600_k141_33067	1161
P1D_2016_k141_9622_4 2-353	P1D_2016_k141_9622_4	351	Not-complete	P1D_2016_k141_9622	1161
E2D_2016_k141_8336_5 131-382	E2D_2016_k141_8336_5	251	Not-complete	E2D_2016_k141_8336	1162
E2M_2016_k141_96416_2 281-375	E2M_2016_k141_96416_2	94	Not-complete	E2M_2016_k141_96416	1163
P3D_2016_k141_4390_2 193-387	P3D_2016_k141_4390_2	194	Not-complete	P3D_2016_k141_4390	1163
E1S_2016_k141_7561_4 0-262	E1S_2016_k141_7561_4	262	Not-complete	E1S_2016_k141_7561	1163
E3M_20120700_k141_17859_2 0-317	E3M_20120700_k141_17859_2	317	Not-complete	E3M_20120700_k141_17859	1163
E1M_2016_k141_13192_2 0-359	E1M_2016_k141_13192_2	359	Not-complete	E1M_2016_k141_13192	1163
E3D_2016_k141_4854_1 10-388	E3D_2016_k141_4854_1	378	Not-complete	E3D_2016_k141_4854	1163
E2D_2016_k141_61297_4 287-377	E2D_2016_k141_61297_4	90	Not-complete	E2D_2016_k141_61297	1164
E1D_2016_k141_1051_2 0-175	E1D_2016_k141_1051_2	175	Not-complete	E1D_2016_k141_1051	1164
E1S_2016_k141_56157_1 0-237	E1S_2016_k141_56157_1	237	Not-complete	E1S_2016_k141_56157	1164
S1M_20120800_k141_32079_3 0-241	S1M_20120800_k141_32079_3	241	Not-complete	S1M_20120800_k141_32079	1164
E1D_20120600_k141_18716_6 0-265	E1D_20120600_k141_18716_6	265	Not-complete	E1D_20120600_k141_18716	1164
E2M_20120800_k141_35742_1 100-388	E2M_20120800_k141_35742_1	288	Not-complete	E2M_20120800_k141_35742	1164
E1M_2016_k141_98042_2 73-385	E1M_2016_k141_98042_2	312	Not-complete	E1M_2016_k141_98042	1164
E3M_20120700_k141_37390_6 315-388	E3M_20120700_k141_37390_6	73	Not-complete	E3M_20120700_k141_37390	1165
S2M_20120600_k141_20880_4 3-164	S2M_20120600_k141_20880_4	161	Not-complete	S2M_20120600_k141_20880	1165
E1M_2016_k141_74435_6 0-231	E1M_2016_k141_74435_6	231	Not-complete	E1M_2016_k141_74435	1165
S1S_2016_k141_17292_1 118-350	S1S_2016_k141_17292_1	232	Not-complete	S1S_2016_k141_17292	1165
S1S_20120700_k141_1985_4 21-340	S1S_20120700_k141_1985_4	319	Not-complete	S1S_20120700_k141_1985	1165
S2S_2016_k141_3534_4 0-208	S2S_2016_k141_3534_4	208	Not-complete	S2S_2016_k141_3534	1166
E2M_2016_k141_102348_6 11-240	E2M_2016_k141_102348_6	229	Not-complete	E2M_2016_k141_102348	1166
E1M_2016_k141_83963_1 90-381	E1M_2016_k141_83963_1	291	Not-complete	E1M_2016_k141_83963	1166
E1S_2016_k141_47431_6 330-386	E1S_2016_k141_47431_6	56	Not-complete	E1S_2016_k141_47431	1167
E1S_20110600_k141_9004_3 280-384	E1S_20110600_k141_9004_3	104	Not-complete	E1S_20110600_k141_9004	1167
E2D_2016_k141_62902_5 247-388	E2D_2016_k141_62902_5	141	Not-complete	E2D_2016_k141_62902	1167
E2M_2016_k141_9663_2 109-379	E2M_2016_k141_9663_2	270	Not-complete	E2M_2016_k141_9663	1167
E3D_2016_k141_5598_5|E3D_2016_k141_5598_4 44-309,312-389	E3D_2016_k141_5598_5|E3D_2016_k141_5598_4	342	Not-complete	E3D_2016_k141_5598	1167
E3M_2016_k141_43960_6 252-388	E3M_2016_k141_43960_6	136	Not-complete	E3M_2016_k141_43960	1168
E2S_20100900_k141_83477_3 1-209	E2S_20100900_k141_83477_3	208	Not-complete	E2S_20100900_k141_83477	1168
E1S_2016_k141_15324_1 1-347	E1S_2016_k141_15324_1	346	Not-complete	E1S_2016_k141_15324	1168
E2M_20120800_k141_2091_4 43-160	E2M_20120800_k141_2091_4	117	Not-complete	E2M_20120800_k141_2091	1169
E2D_20120800_k141_18478_1 7-240	E2D_20120800_k141_18478_1	233	Not-complete	E2D_20120800_k141_18478	1169
S1M_2016_k141_20526_6 145-389	S1M_2016_k141_20526_6	244	Not-complete	S1M_2016_k141_20526	1169
S2D_2016_k141_5935_6 58-344	S2D_2016_k141_5935_6	286	Not-complete	S2D_2016_k141_5935	1169
P3M_2016_k141_940_3 159-365	P3M_2016_k141_940_3	206	Not-complete	P3M_2016_k141_940	1170
S2S_2016_k141_2406_6 13-245	S2S_2016_k141_2406_6	232	Not-complete	S2S_2016_k141_2406	1170
S2S_20120600_k141_36203_3 242-389	S2S_20120600_k141_36203_3	147	Not-complete	S2S_20120600_k141_36203	1171
E1D_20110700_k141_21823_5 0-280	E1D_20110700_k141_21823_5	280	Not-complete	E1D_20110700_k141_21823	1171
E3M_2016_k141_102165_3 2-363	E3M_2016_k141_102165_3	361	Not-complete	E3M_2016_k141_102165	1171
E1D_20110700_k141_62685_2 0-362	E1D_20110700_k141_62685_2	362	Not-complete	E1D_20110700_k141_62685	1171
P1D_2016_k141_4734_5 22-389	P1D_2016_k141_4734_5	367	Not-complete	P1D_2016_k141_4734	1171
E2S_2016_k141_73381_6 1-233	E2S_2016_k141_73381_6	232	Not-complete	E2S_2016_k141_73381	1172
E3M_2016_k141_70039_5 1-283	E3M_2016_k141_70039_5	282	Not-complete	E3M_2016_k141_70039	1172
E2D_2016_k141_50592_6 245-390	E2D_2016_k141_50592_6	145	Not-complete	E2D_2016_k141_50592	1173
S1D_20120700_k141_13093_3|S1D_20120700_k141_13093_2 0-59(-3)56-272	S1D_20120700_k141_13093_3|S1D_20120700_k141_13093_2	272	Not-complete	S1D_20120700_k141_13093	1173
E1M_20110600_k141_476365_6 24-377	E1M_20110600_k141_476365_6	353	Not-complete	E1M_20110600_k141_476365	1173
P1S_2016_k141_11837_3 62-378	P1S_2016_k141_11837_3	316	Not-complete	P1S_2016_k141_11837	1174
S1D_20120700_k141_47572_5 2-374	S1D_20120700_k141_47572_5	372	Not-complete	S1D_20120700_k141_47572	1174
P3S_2016_k141_41256_3 217-390	P3S_2016_k141_41256_3	173	Not-complete	P3S_2016_k141_41256	1175
E2D_2016_k141_36219_2 199-386	E2D_2016_k141_36219_2	187	Not-complete	E2D_2016_k141_36219	1175
E1S_2016_k141_65753_5 17-263	E1S_2016_k141_65753_5	246	Not-complete	E1S_2016_k141_65753	1175
E2M_20120800_k141_3556_6 3-348	E2M_20120800_k141_3556_6	345	Not-complete	E2M_20120800_k141_3556	1175
S3D_2016_k141_37827_3 170-377	S3D_2016_k141_37827_3	207	Not-complete	S3D_2016_k141_37827	1176
E2D_2016_k141_35531_4 100-382	E2D_2016_k141_35531_4	282	Not-complete	E2D_2016_k141_35531	1176
E1D_20120600_k141_204821_1 297-392	E1D_20120600_k141_204821_1	95	Not-complete	E1D_20120600_k141_204821	1177
S2S_20120600_k141_49572_5 52-364	S2S_20120600_k141_49572_5	312	Not-complete	S2S_20120600_k141_49572	1177
E1D_2016_k141_13103_2 0-334	E1D_2016_k141_13103_2	334	Not-complete	E1D_2016_k141_13103	1177
E1D_20120600_k141_20058_6 7-385	E1D_20120600_k141_20058_6	378	Not-complete	E1D_20120600_k141_20058	1177
E1D_20100900_k141_106421_1 6-387	E1D_20100900_k141_106421_1	381	Not-complete	E1D_20100900_k141_106421	1177
E2S_20100900_k141_83259_1 3-82	E2S_20100900_k141_83259_1	79	Not-complete	E2S_20100900_k141_83259	1178
E2S_2016_k141_14760_6 5-124	E2S_2016_k141_14760_6	119	Not-complete	E2S_2016_k141_14760	1178
E2D_2016_k141_33373_2 181-389	E2D_2016_k141_33373_2	208	Not-complete	E2D_2016_k141_33373	1178
E2S_2016_k141_34269_1 107-392	E2S_2016_k141_34269_1	285	Not-complete	E2S_2016_k141_34269	1178
E1D_20120600_k141_170730_4 0-300	E1D_20120600_k141_170730_4	300	Not-complete	E1D_20120600_k141_170730	1178
S2S_20120600_k141_80254_2 70-390	S2S_20120600_k141_80254_2	320	Not-complete	S2S_20120600_k141_80254	1178
P1M_2016_k141_21479_3 31-391	P1M_2016_k141_21479_3	360	Not-complete	P1M_2016_k141_21479	1178
S1D_2016_k141_8840_2 0-86	S1D_2016_k141_8840_2	86	Not-complete	S1D_2016_k141_8840	1179
E1M_20120600_k141_60653_3 266-380	E1M_20120600_k141_60653_3	114	Not-complete	E1M_20120600_k141_60653	1179
S1S_2016_k141_74719_3 52-368	S1S_2016_k141_74719_3	316	Not-complete	S1S_2016_k141_74719	1179
E2M_2016_k141_44767_3 24-392	E2M_2016_k141_44767_3	368	Not-complete	E2M_2016_k141_44767	1179
E2M_2016_k141_46627_3 6-388	E2M_2016_k141_46627_3	382	Not-complete	E2M_2016_k141_46627	1179
E1D_20120600_k141_105935_2 1-100	E1D_20120600_k141_105935_2	99	Not-complete	E1D_20120600_k141_105935	1180
E2S_2016_k141_78521_1 0-272	E2S_2016_k141_78521_1	272	Not-complete	E2S_2016_k141_78521	1180
E1D_20120600_k141_114833_6 3-392	E1D_20120600_k141_114833_6	389	Not-complete	E1D_20120600_k141_114833	1180
S3S_2016_k141_20737_1 154-392	S3S_2016_k141_20737_1	238	Not-complete	S3S_2016_k141_20737	1181
E1D_20120600_k141_95967_2 2-304	E1D_20120600_k141_95967_2	302	Not-complete	E1D_20120600_k141_95967	1181
S1S_2016_k141_73784_5 7-389	S1S_2016_k141_73784_5	382	Not-complete	S1S_2016_k141_73784	1181
S1S_2016_k141_69533_4 204-386	S1S_2016_k141_69533_4	182	Not-complete	S1S_2016_k141_69533	1182
S2M_2016_k141_19175_4 3-199	S2M_2016_k141_19175_4	196	Not-complete	S2M_2016_k141_19175	1182
S3D_2016_k141_26345_4 2-232	S3D_2016_k141_26345_4	230	Not-complete	S3D_2016_k141_26345	1182
E2S_20120800_k141_3948_4 0-241	E2S_20120800_k141_3948_4	241	Not-complete	E2S_20120800_k141_3948	1182
E2M_20120800_k141_48581_5 149-393	E2M_20120800_k141_48581_5	244	Not-complete	E2M_20120800_k141_48581	1182
E2M_2016_k141_21922_1 137-393	E2M_2016_k141_21922_1	256	Not-complete	E2M_2016_k141_21922	1182
E1S_2016_k141_7200_6 120-394	E1S_2016_k141_7200_6	274	Not-complete	E1S_2016_k141_7200	1182
P1D_2016_k141_5764_5 84-393	P1D_2016_k141_5764_5	309	Not-complete	P1D_2016_k141_5764	1182
E2M_2016_k141_21093_1 71-394	E2M_2016_k141_21093_1	323	Not-complete	E2M_2016_k141_21093	1182
P3D_2016_k141_2112_6 4-218	P3D_2016_k141_2112_6	214	Not-complete	P3D_2016_k141_2112	1183
E2D_2016_k141_27970_6 1-225	E2D_2016_k141_27970_6	224	Not-complete	E2D_2016_k141_27970	1183
S2S_2016_k141_60862_5 298-393	S2S_2016_k141_60862_5	95	Not-complete	S2S_2016_k141_60862	1184
E2D_20120800_k141_19518_5 181-388	E2D_20120800_k141_19518_5	207	Not-complete	E2D_20120800_k141_19518	1184
E2M_20120800_k141_68629_2 2-257	E2M_20120800_k141_68629_2	255	Not-complete	E2M_20120800_k141_68629	1184
S1S_2016_k141_23221_3 0-346	S1S_2016_k141_23221_3	346	Not-complete	S1S_2016_k141_23221	1184
S1S_2016_k141_3859_5 1-353	S1S_2016_k141_3859_5	352	Not-complete	S1S_2016_k141_3859	1184
E2S_20100900_k141_72672_2 38-394	E2S_20100900_k141_72672_2	356	Not-complete	E2S_20100900_k141_72672	1184
E3D_2016_k141_4531_3 37-394	E3D_2016_k141_4531_3	357	Not-complete	E3D_2016_k141_4531	1184
S2S_2016_k141_71413_3 25-391	S2S_2016_k141_71413_3	366	Not-complete	S2S_2016_k141_71413	1184
E1M_2016_k141_55707_4 5-230	E1M_2016_k141_55707_4	225	Not-complete	E1M_2016_k141_55707	1185
E1M_2016_k141_107566_2 159-366	E1M_2016_k141_107566_2	207	Not-complete	E1M_2016_k141_107566	1186
S2M_2016_k141_44898_2 0-304	S2M_2016_k141_44898_2	304	Not-complete	S2M_2016_k141_44898	1186
S2M_20120600_k141_15246_1 65-395	S2M_20120600_k141_15246_1	330	Not-complete	S2M_20120600_k141_15246	1186
E1D_20120600_k141_143965_2 1-376	E1D_20120600_k141_143965_2	375	Not-complete	E1D_20120600_k141_143965	1187
E1M_2016_k141_18486_1 14-396	E1M_2016_k141_18486_1	382	Not-complete	E1M_2016_k141_18486	1187
E1D_20110700_k141_36915_1 273-396	E1D_20110700_k141_36915_1	123	Not-complete	E1D_20110700_k141_36915	1188
P3M_2016_k141_9718_6 15-212	P3M_2016_k141_9718_6	197	Not-complete	P3M_2016_k141_9718	1188
S2D_2016_k141_59825_2 0-227	S2D_2016_k141_59825_2	227	Not-complete	S2D_2016_k141_59825	1188
E2D_20120800_k141_15315_1 0-265	E2D_20120800_k141_15315_1	265	Not-complete	E2D_20120800_k141_15315	1188
S1M_2016_k141_3889_2 6-324	S1M_2016_k141_3889_2	318	Not-complete	S1M_2016_k141_3889	1188
E2M_2016_k141_7861_2 59-396	E2M_2016_k141_7861_2	337	Not-complete	E2M_2016_k141_7861	1188
S1D_2016_k141_24033_1 4-388	S1D_2016_k141_24033_1	384	Not-complete	S1D_2016_k141_24033	1188
S1D_20120700_k141_28341_1 8-394	S1D_20120700_k141_28341_1	386	Not-complete	S1D_20120700_k141_28341	1188
E1D_20110700_k141_77753_1 2-163	E1D_20110700_k141_77753_1	161	Not-complete	E1D_20110700_k141_77753	1189
E3M_20120700_k141_19340_3 1-336	E3M_20120700_k141_19340_3	335	Not-complete	E3M_20120700_k141_19340	1189
E2M_2016_k141_47779_1 149-378	E2M_2016_k141_47779_1	229	Not-complete	E2M_2016_k141_47779	1190
S3M_2016_k141_7116_1 45-396	S3M_2016_k141_7116_1	351	Not-complete	S3M_2016_k141_7116	1190
E2M_2016_k141_55336_4 176-397	E2M_2016_k141_55336_4	221	Not-complete	E2M_2016_k141_55336	1191
E1S_2016_k141_15821_3 104-396	E1S_2016_k141_15821_3	292	Not-complete	E1S_2016_k141_15821	1191
E1D_20110700_k141_111873_3 262-396	E1D_20110700_k141_111873_3	134	Not-complete	E1D_20110700_k141_111873	1192
S2M_2016_k141_68032_4 91-397	S2M_2016_k141_68032_4	306	Not-complete	S2M_2016_k141_68032	1192
E1D_20120600_k141_155145_4 72-395	E1D_20120600_k141_155145_4	323	Not-complete	E1D_20120600_k141_155145	1192
S3S_2016_k141_56540_2 0-326	S3S_2016_k141_56540_2	326	Not-complete	S3S_2016_k141_56540	1192
E3M_20120700_k141_30151_5 8-389	E3M_20120700_k141_30151_5	381	Not-complete	E3M_20120700_k141_30151	1192
E2S_2016_k141_110438_2 0-78	E2S_2016_k141_110438_2	78	Not-complete	E2S_2016_k141_110438	1193
S3S_2016_k141_81200_5 15-213	S3S_2016_k141_81200_5	198	Not-complete	S3S_2016_k141_81200	1193
E3M_20120700_k141_15055_2 125-397	E3M_20120700_k141_15055_2	272	Not-complete	E3M_20120700_k141_15055	1193
E2M_2016_k141_43021_6 4-147	E2M_2016_k141_43021_6	143	Not-complete	E2M_2016_k141_43021	1194
S1S_2016_k141_37886_1 160-397	S1S_2016_k141_37886_1	237	Not-complete	S1S_2016_k141_37886	1194
S2D_2016_k141_5826_2 88-396	S2D_2016_k141_5826_2	308	Not-complete	S2D_2016_k141_5826	1194
E2M_2016_k141_78523_5 261-398	E2M_2016_k141_78523_5	137	Not-complete	E2M_2016_k141_78523	1195
S1S_2016_k141_23419_2 231-396	S1S_2016_k141_23419_2	165	Not-complete	S1S_2016_k141_23419	1195
S2M_2016_k141_48456_1 1-174	S2M_2016_k141_48456_1	173	Not-complete	S2M_2016_k141_48456	1197
E2M_2016_k141_26701_1 211-399	E2M_2016_k141_26701_1	188	Not-complete	E2M_2016_k141_26701	1197
E2M_20120800_k141_16310_3 0-216	E2M_20120800_k141_16310_3	216	Not-complete	E2M_20120800_k141_16310	1197
E3M_20120700_k141_14838_2 0-310	E3M_20120700_k141_14838_2	310	Not-complete	E3M_20120700_k141_14838	1197
S3S_2016_k141_22577_1 54-379	S3S_2016_k141_22577_1	325	Not-complete	S3S_2016_k141_22577	1198
S3S_2016_k141_42655_6 0-330	S3S_2016_k141_42655_6	330	Not-complete	S3S_2016_k141_42655	1198
E2D_2016_k141_26979_4 68-399	E2D_2016_k141_26979_4	331	Not-complete	E2D_2016_k141_26979	1198
E2M_20120800_k141_6366_1 190-399	E2M_20120800_k141_6366_1	209	Not-complete	E2M_20120800_k141_6366	1199
E3M_2016_k141_58064_4 0-259	E3M_2016_k141_58064_4	259	Not-complete	E3M_2016_k141_58064	1199
E2M_2016_k141_39451_2 45-379	E2M_2016_k141_39451_2	334	Not-complete	E2M_2016_k141_39451	1199
S3S_2016_k141_91911_5 25-382	S3S_2016_k141_91911_5	357	Not-complete	S3S_2016_k141_91911	1199
E2S_20100900_k141_82118_4 1-396	E2S_20100900_k141_82118_4	395	Not-complete	E2S_20100900_k141_82118	1199
S3D_2016_k141_26943_1 0-259	S3D_2016_k141_26943_1	259	Not-complete	S3D_2016_k141_26943	1200
E2S_20100900_k141_20804_5 115-399	E2S_20100900_k141_20804_5	284	Not-complete	E2S_20100900_k141_20804	1200
E2S_2016_k141_6966_2 1-285	E2S_2016_k141_6966_2	284	Not-complete	E2S_2016_k141_6966	1200
S3S_2016_k141_42869_1 10-394	S3S_2016_k141_42869_1	384	Not-complete	S3S_2016_k141_42869	1200
E1D_20120600_k141_499_4 262-400	E1D_20120600_k141_499_4	138	Not-complete	E1D_20120600_k141_499	1201
E2M_20120800_k141_9305_3 1-112	E2M_20120800_k141_9305_3	111	Not-complete	E2M_20120800_k141_9305	1202
E1M_2016_k141_21451_1 194-400	E1M_2016_k141_21451_1	206	Not-complete	E1M_2016_k141_21451	1202
E2S_2016_k141_89545_1 109-400	E2S_2016_k141_89545_1	291	Not-complete	E2S_2016_k141_89545	1202
E2S_20100900_k141_31237_1 101-398	E2S_20100900_k141_31237_1	297	Not-complete	E2S_20100900_k141_31237	1202
S1M_2016_k141_22264_5 0-299	S1M_2016_k141_22264_5	299	Not-complete	S1M_2016_k141_22264	1202
S2D_2016_k141_18292_3 68-399	S2D_2016_k141_18292_3	331	Not-complete	S2D_2016_k141_18292	1202
P2M_2016_k141_2698_3 0-127	P2M_2016_k141_2698_3	127	Not-complete	P2M_2016_k141_2698	1203
E3M_20120700_k141_9592_5 0-257	E3M_20120700_k141_9592_5	257	Not-complete	E3M_20120700_k141_9592	1203
S1D_20120700_k141_11044_2 115-401	S1D_20120700_k141_11044_2	286	Not-complete	S1D_20120700_k141_11044	1203
E1D_20120600_k141_37134_1 289-397	E1D_20120600_k141_37134_1	108	Not-complete	E1D_20120600_k141_37134	1204
E1M_2016_k141_33915_3 0-110	E1M_2016_k141_33915_3	110	Not-complete	E1M_2016_k141_33915	1204
E2M_2016_k141_25097_4 3-158	E2M_2016_k141_25097_4	155	Not-complete	E2M_2016_k141_25097	1204
E2S_2016_k141_83671_5 5-174	E2S_2016_k141_83671_5	169	Not-complete	E2S_2016_k141_83671	1204
P2M_2016_k141_6500_6 0-182	P2M_2016_k141_6500_6	182	Not-complete	P2M_2016_k141_6500	1204
S2S_2016_k141_36035_5 164-399	S2S_2016_k141_36035_5	235	Not-complete	S2S_2016_k141_36035	1204
S3M_2016_k141_11555_2 104-398	S3M_2016_k141_11555_2	294	Not-complete	S3M_2016_k141_11555	1204
E2D_20120800_k141_26549_3 2-317	E2D_20120800_k141_26549_3	315	Not-complete	E2D_20120800_k141_26549	1204
E2D_2016_k141_35820_5 0-163	E2D_2016_k141_35820_5	163	Not-complete	E2D_2016_k141_35820	1205
S2D_2016_k141_1004_2 50-376	S2D_2016_k141_1004_2	326	Not-complete	S2D_2016_k141_1004	1205
E3M_20120700_k141_10787_6 243-401	E3M_20120700_k141_10787_6	158	Not-complete	E3M_20120700_k141_10787	1206
E1M_2016_k141_60757_2 222-394	E1M_2016_k141_60757_2	172	Not-complete	E1M_2016_k141_60757	1206
S3M_2016_k141_16476_3 209-393	S3M_2016_k141_16476_3	184	Not-complete	S3M_2016_k141_16476	1206
E2M_20120800_k141_29764_6 8-342	E2M_20120800_k141_29764_6	334	Not-complete	E2M_20120800_k141_29764	1206
E1S_2016_k141_13424_5 2-166	E1S_2016_k141_13424_5	164	Not-complete	E1S_2016_k141_13424	1207
P3M_2016_k141_15011_5 8-173	P3M_2016_k141_15011_5	165	Not-complete	P3M_2016_k141_15011	1207
E1D_2016_k141_50688_2 29-287	E1D_2016_k141_50688_2	258	Not-complete	E1D_2016_k141_50688	1207
E2D_2016_k141_53120_5 1-86	E2D_2016_k141_53120_5	85	Not-complete	E2D_2016_k141_53120	1208
S3S_2016_k141_16658_6 0-231	S3S_2016_k141_16658_6	231	Not-complete	S3S_2016_k141_16658	1208
E3M_20120700_k141_32856_6 14-287	E3M_20120700_k141_32856_6	273	Not-complete	E3M_20120700_k141_32856	1208
S1D_20120700_k141_24116_4 82-401	S1D_20120700_k141_24116_4	319	Not-complete	S1D_20120700_k141_24116	1208
S2D_2016_k141_19308_6 55-391	S2D_2016_k141_19308_6	336	Not-complete	S2D_2016_k141_19308	1208
P1D_2016_k141_2718_4 36-401	P1D_2016_k141_2718_4	365	Not-complete	P1D_2016_k141_2718	1208
S1D_20120700_k141_32581_6 198-403	S1D_20120700_k141_32581_6	205	Not-complete	S1D_20120700_k141_32581	1209
E1D_20100900_k141_96695_5 2-222	E1D_20100900_k141_96695_5	220	Not-complete	E1D_20100900_k141_96695	1209
S2S_20120600_k141_67537_2 0-312	S2S_20120600_k141_67537_2	312	Not-complete	S2S_20120600_k141_67537	1209
S1D_20120700_k141_2050_3 32-367	S1D_20120700_k141_2050_3	335	complete	S1D_20120700_k141_2050	1209
P2M_20120800_k141_2841_2 10-372	P2M_20120800_k141_2841_2	362	Not-complete	P2M_20120800_k141_2841	1209
P3S_2016_k141_35654_2 27-399	P3S_2016_k141_35654_2	372	Not-complete	P3S_2016_k141_35654	1209
S2M_20120600_k141_26552_1 192-397	S2M_20120600_k141_26552_1	205	Not-complete	S2M_20120600_k141_26552	1210
S1D_20120700_k141_13471_5 186-402	S1D_20120700_k141_13471_5	216	Not-complete	S1D_20120700_k141_13471	1210
E1S_2016_k141_14911_2 108-403	E1S_2016_k141_14911_2	295	Not-complete	E1S_2016_k141_14911	1210
E1D_2016_k141_29271_6 73-402	E1D_2016_k141_29271_6	329	Not-complete	E1D_2016_k141_29271	1210
E2M_20120800_k141_93723_1 50-391	E2M_20120800_k141_93723_1	341	Not-complete	E2M_20120800_k141_93723	1210
S2D_2016_k141_25364_2 3-402	S2D_2016_k141_25364_2	399	Not-complete	S2D_2016_k141_25364	1210
E2S_20100900_k141_55949_3 308-394	E2S_20100900_k141_55949_3	86	Not-complete	E2S_20100900_k141_55949	1211
S2S_2016_k141_66630_3 125-394	S2S_2016_k141_66630_3	269	Not-complete	S2S_2016_k141_66630	1211
E2M_20120800_k141_58312_1 7-404	E2M_20120800_k141_58312_1	397	Not-complete	E2M_20120800_k141_58312	1211
S1D_2016_k141_30021_1 245-403	S1D_2016_k141_30021_1	158	Not-complete	S1D_2016_k141_30021	1212
S3M_2016_k141_476_6 0-211	S3M_2016_k141_476_6	211	Not-complete	S3M_2016_k141_476	1212
E2M_2016_k141_28854_4 1-275	E2M_2016_k141_28854_4	274	Not-complete	E2M_2016_k141_28854	1212
S2M_2016_k141_63483_6 0-317	S2M_2016_k141_63483_6	317	Not-complete	S2M_2016_k141_63483	1212
E1D_20100900_k141_76119_5 0-358	E1D_20100900_k141_76119_5	358	Not-complete	E1D_20100900_k141_76119	1212
P2D_2016_k141_471_3 5-135	P2D_2016_k141_471_3	130	Not-complete	P2D_2016_k141_471	1214
S2S_2016_k141_19259_5 91-391	S2S_2016_k141_19259_5	300	Not-complete	S2S_2016_k141_19259	1214
E1S_2016_k141_59787_4 70-404	E1S_2016_k141_59787_4	334	Not-complete	E1S_2016_k141_59787	1214
E1S_2016_k141_58241_2 1-375	E1S_2016_k141_58241_2	374	Not-complete	E1S_2016_k141_58241	1214
P2S_2016_k141_5273_1 4-394	P2S_2016_k141_5273_1	390	Not-complete	P2S_2016_k141_5273	1214
E2S_20100900_k141_8334_4 1-397	E2S_20100900_k141_8334_4	396	Not-complete	E2S_20100900_k141_8334	1214
S1S_2016_k141_70972_1 5-119	S1S_2016_k141_70972_1	114	Not-complete	S1S_2016_k141_70972	1215
S2D_20120600_k141_5791_6 23-191	S2D_20120600_k141_5791_6	168	Not-complete	S2D_20120600_k141_5791	1215
P3S_2016_k141_19608_1 2-218	P3S_2016_k141_19608_1	216	Not-complete	P3S_2016_k141_19608	1215
E2S_20100900_k141_72525_6 21-255	E2S_20100900_k141_72525_6	234	Not-complete	E2S_20100900_k141_72525	1215
S1S_20120700_k141_36696_6 63-400	S1S_20120700_k141_36696_6	337	Not-complete	S1S_20120700_k141_36696	1215
E2S_20120800_k141_7207_4 0-398	E2S_20120800_k141_7207_4	398	Not-complete	E2S_20120800_k141_7207	1215
E1D_20120600_k141_29292_2 0-184	E1D_20120600_k141_29292_2	184	Not-complete	E1D_20120600_k141_29292	1216
E2D_20120800_k141_10377_1 0-383	E2D_20120800_k141_10377_1	383	Not-complete	E2D_20120800_k141_10377	1216
E2S_20120800_k141_2771_1 275-405	E2S_20120800_k141_2771_1	130	Not-complete	E2S_20120800_k141_2771	1217
P2D_2016_k141_6299_6 44-274	P2D_2016_k141_6299_6	230	Not-complete	P2D_2016_k141_6299	1217
S1S_20120700_k141_17177_4 162-403	S1S_20120700_k141_17177_4	241	Not-complete	S1S_20120700_k141_17177	1217
S1S_2016_k141_20736_1 63-406	S1S_2016_k141_20736_1	343	Not-complete	S1S_2016_k141_20736	1217
E1M_2016_k141_3805_1 0-345	E1M_2016_k141_3805_1	345	Not-complete	E1M_2016_k141_3805	1217
S1M_2016_k141_8819_6 0-384	S1M_2016_k141_8819_6	384	Not-complete	S1M_2016_k141_8819	1218
S1S_2016_k141_39159_1 304-406	S1S_2016_k141_39159_1	102	Not-complete	S1S_2016_k141_39159	1219
E1D_20120600_k141_128613_1 274-405	E1D_20120600_k141_128613_1	131	Not-complete	E1D_20120600_k141_128613	1219
S1S_2016_k141_16299_1 2-203	S1S_2016_k141_16299_1	201	Not-complete	S1S_2016_k141_16299	1219
S3M_2016_k141_16345_1 143-402	S3M_2016_k141_16345_1	259	Not-complete	S3M_2016_k141_16345	1219
S2M_2016_k141_5277_2 6-338	S2M_2016_k141_5277_2	332	Not-complete	S2M_2016_k141_5277	1219
S1S_2016_k141_27373_5 48-405	S1S_2016_k141_27373_5	357	Not-complete	S1S_2016_k141_27373	1219
E2D_2016_k141_26540_4 41-403	E2D_2016_k141_26540_4	362	Not-complete	E2D_2016_k141_26540	1219
S2S_20120600_k141_50395_3 4-401	S2S_20120600_k141_50395_3	397	Not-complete	S2S_20120600_k141_50395	1219
E1S_2016_k141_7064_4 210-406	E1S_2016_k141_7064_4	196	Not-complete	E1S_2016_k141_7064	1220
S2M_2016_k141_67886_5 1-218	S2M_2016_k141_67886_5	217	Not-complete	S2M_2016_k141_67886	1220
E3S_2016_k141_53370_3 316-397	E3S_2016_k141_53370_3	81	Not-complete	E3S_2016_k141_53370	1221
E2D_2016_k141_42978_1 241-407	E2D_2016_k141_42978_1	166	Not-complete	E2D_2016_k141_42978	1221
P2D_2016_k141_16050_3 1-218	P2D_2016_k141_16050_3	217	Not-complete	P2D_2016_k141_16050	1221
E2D_2016_k141_28997_4 28-383	E2D_2016_k141_28997_4	355	Not-complete	E2D_2016_k141_28997	1221
P1D_2016_k141_9769_6 10-379	P1D_2016_k141_9769_6	369	Not-complete	P1D_2016_k141_9769	1221
S2S_20120600_k141_9406_1 10-396	S2S_20120600_k141_9406_1	386	Not-complete	S2S_20120600_k141_9406	1221
S1D_20120700_k141_48969_2 150-407	S1D_20120700_k141_48969_2	257	Not-complete	S1D_20120700_k141_48969	1222
E3M_2016_k141_49442_1 5-371	E3M_2016_k141_49442_1	366	Not-complete	E3M_2016_k141_49442	1222
S2D_20120600_k141_13554_3 325-401	S2D_20120600_k141_13554_3	76	Not-complete	S2D_20120600_k141_13554	1223
S1D_2016_k141_25857_6 0-170	S1D_2016_k141_25857_6	170	Not-complete	S1D_2016_k141_25857	1223
E1S_2016_k141_24042_1 11-186	E1S_2016_k141_24042_1	175	Not-complete	E1S_2016_k141_24042	1223
E2S_20100900_k141_27316_5 1-387	E2S_20100900_k141_27316_5	386	Not-complete	E2S_20100900_k141_27316	1223
S2D_2016_k141_260_3 1-391	S2D_2016_k141_260_3	390	Not-complete	S2D_2016_k141_260	1223
S2M_2016_k141_33795_3 227-407	S2M_2016_k141_33795_3	180	Not-complete	S2M_2016_k141_33795	1224
S1M_2016_k141_13821_3 0-264	S1M_2016_k141_13821_3	264	Not-complete	S1M_2016_k141_13821	1224
S2M_20120700_k141_17180_6 36-401	S2M_20120700_k141_17180_6	365	Not-complete	S2M_20120700_k141_17180	1224
E1D_2016_k141_43886_1 92-408	E1D_2016_k141_43886_1	316	Not-complete	E1D_2016_k141_43886	1225
E3S_2016_k141_27958_6 201-408	E3S_2016_k141_27958_6	207	Not-complete	E3S_2016_k141_27958	1226
E3D_20120700_k141_152186_1 3-227	E3D_20120700_k141_152186_1	224	Not-complete	E3D_20120700_k141_152186	1227
S2D_2016_k141_53124_5 175-408	S2D_2016_k141_53124_5	233	Not-complete	S2D_2016_k141_53124	1227
P3D_2016_k141_1627_5 5-352	P3D_2016_k141_1627_5	347	Not-complete	P3D_2016_k141_1627	1227
E1D_20100900_k141_67498_4 2-163	E1D_20100900_k141_67498_4	161	Not-complete	E1D_20100900_k141_67498	1228
E2S_2016_k141_5933_3 5-166	E2S_2016_k141_5933_3	161	Not-complete	E2S_2016_k141_5933	1228
S2M_20120700_k141_21835_1 1-296	S2M_20120700_k141_21835_1	295	Not-complete	S2M_20120700_k141_21835	1228
S2M_2016_k141_19177_6 1-162	S2M_2016_k141_19177_6	161	Not-complete	S2M_2016_k141_19177	1229
E2M_2016_k141_50964_3 2-312	E2M_2016_k141_50964_3	310	Not-complete	E2M_2016_k141_50964	1229
E3M_2016_k141_51598_5 2-312	E3M_2016_k141_51598_5	310	Not-complete	E3M_2016_k141_51598	1229
S2D_2016_k141_36447_1 0-346	S2D_2016_k141_36447_1	346	Not-complete	S2D_2016_k141_36447	1229
S2M_20120600_k141_22879_6 1-174	S2M_20120600_k141_22879_6	173	Not-complete	S2M_20120600_k141_22879	1230
E2D_2016_k141_49523_4 7-180	E2D_2016_k141_49523_4	173	Not-complete	E2D_2016_k141_49523	1230
E3M_2016_k141_84603_1 3-257	E3M_2016_k141_84603_1	254	Not-complete	E3M_2016_k141_84603	1230
P2D_2016_k141_29436_5 1-320	P2D_2016_k141_29436_5	319	Not-complete	P2D_2016_k141_29436	1230
E2M_2016_k141_59038_3 14-401	E2M_2016_k141_59038_3	387	Not-complete	E2M_2016_k141_59038	1231
E1D_20120600_k141_194783_3 270-410	E1D_20120600_k141_194783_3	140	Not-complete	E1D_20120600_k141_194783	1232
E1D_2016_k141_4653_4 4-381	E1D_2016_k141_4653_4	377	Not-complete	E1D_2016_k141_4653	1232
S2M_20120700_k141_36932_5 0-155	S2M_20120700_k141_36932_5	155	Not-complete	S2M_20120700_k141_36932	1233
E2D_2016_k141_10817_1 0-327	E2D_2016_k141_10817_1	327	Not-complete	E2D_2016_k141_10817	1233
E2S_2016_k141_83733_3 51-397	E2S_2016_k141_83733_3	346	Not-complete	E2S_2016_k141_83733	1233
S2S_20120600_k141_94755_2 31-404	S2S_20120600_k141_94755_2	373	Not-complete	S2S_20120600_k141_94755	1233
E3D_20120800_k141_561_2 35-409	E3D_20120800_k141_561_2	374	Not-complete	E3D_20120800_k141_561	1233
E2S_2016_k141_84776_1 259-411	E2S_2016_k141_84776_1	152	Not-complete	E2S_2016_k141_84776	1234
E2D_2016_k141_42742_1 10-177	E2D_2016_k141_42742_1	167	Not-complete	E2D_2016_k141_42742	1234
S2M_2016_k141_10754_5 260-410	S2M_2016_k141_10754_5	150	Not-complete	S2M_2016_k141_10754	1235
E1M_2016_k141_60940_6 138-398	E1M_2016_k141_60940_6	260	Not-complete	E1M_2016_k141_60940	1235
S2M_20120700_k141_22511_3 2-283	S2M_20120700_k141_22511_3	281	Not-complete	S2M_20120700_k141_22511	1235
S2S_2016_k141_41889_6 124-407	S2S_2016_k141_41889_6	283	Not-complete	S2S_2016_k141_41889	1237
S2S_2016_k141_1928_6 319-412	S2S_2016_k141_1928_6	93	Not-complete	S2S_2016_k141_1928	1238
E2D_2016_k141_11519_5 1-223	E2D_2016_k141_11519_5	222	Not-complete	E2D_2016_k141_11519	1238
E3M_2016_k141_100282_6 113-411	E3M_2016_k141_100282_6	298	Not-complete	E3M_2016_k141_100282	1238
S2S_20120600_k141_61220_5 54-363	S2S_20120600_k141_61220_5	309	Not-complete	S2S_20120600_k141_61220	1238
S2D_20120600_k141_30694_4 0-311	S2D_20120600_k141_30694_4	311	Not-complete	S2D_20120600_k141_30694	1238
E2D_2016_k141_22434_1 0-122	E2D_2016_k141_22434_1	122	Not-complete	E2D_2016_k141_22434	1239
E2S_2016_k141_67961_1 223-413	E2S_2016_k141_67961_1	190	Not-complete	E2S_2016_k141_67961	1239
E2M_2016_k141_81028_4 171-413	E2M_2016_k141_81028_4	242	Not-complete	E2M_2016_k141_81028	1240
E1M_2016_k141_38858_1 152-412	E1M_2016_k141_38858_1	260	Not-complete	E1M_2016_k141_38858	1240
P1S_2016_k141_7895_6 114-411	P1S_2016_k141_7895_6	297	Not-complete	P1S_2016_k141_7895	1240
E1D_2016_k141_23443_1 1-306	E1D_2016_k141_23443_1	305	Not-complete	E1D_2016_k141_23443	1240
P2D_2016_k141_28099_2 2-378	P2D_2016_k141_28099_2	376	Not-complete	P2D_2016_k141_28099	1240
S2M_2016_k141_55507_1 0-177	S2M_2016_k141_55507_1	177	Not-complete	S2M_2016_k141_55507	1241
S3D_2016_k141_45999_4 2-295	S3D_2016_k141_45999_4	293	Not-complete	S3D_2016_k141_45999	1241
S1S_2016_k141_37231_2 14-404	S1S_2016_k141_37231_2	390	Not-complete	S1S_2016_k141_37231	1241
E2M_2016_k141_77334_2 129-403	E2M_2016_k141_77334_2	274	Not-complete	E2M_2016_k141_77334	1242
S2M_20120600_k141_26680_4 231-404	S2M_20120600_k141_26680_4	173	Not-complete	S2M_20120600_k141_26680	1243
E1D_20100900_k141_33234_5 206-414	E1D_20100900_k141_33234_5	208	Not-complete	E1D_20100900_k141_33234	1243
S2S_20120600_k141_55383_3 0-218	S2S_20120600_k141_55383_3	218	Not-complete	S2S_20120600_k141_55383	1243
E1S_2016_k141_22429_3 0-334	E1S_2016_k141_22429_3	334	Not-complete	E1S_2016_k141_22429	1243
E3D_20120700_k141_1817_3 0-383	E3D_20120700_k141_1817_3	383	Not-complete	E3D_20120700_k141_1817	1243
S3S_2016_k141_98580_5 223-414	S3S_2016_k141_98580_5	191	Not-complete	S3S_2016_k141_98580	1244
S3M_2016_k141_13752_5 150-414	S3M_2016_k141_13752_5	264	Not-complete	S3M_2016_k141_13752	1244
E3M_2016_k141_26623_3 6-326	E3M_2016_k141_26623_3	320	Not-complete	E3M_2016_k141_26623	1244
E1S_20110600_k141_9105_1 40-413	E1S_20110600_k141_9105_1	373	Not-complete	E1S_20110600_k141_9105	1244
E1D_20120600_k141_3541_2 36-413	E1D_20120600_k141_3541_2	377	Not-complete	E1D_20120600_k141_3541	1244
E2D_2016_k141_14733_4 4-204	E2D_2016_k141_14733_4	200	Not-complete	E2D_2016_k141_14733	1245
E1D_20120600_k141_53273_1 169-414	E1D_20120600_k141_53273_1	245	Not-complete	E1D_20120600_k141_53273	1245
S1M_2016_k141_4706_2 154-414	S1M_2016_k141_4706_2	260	Not-complete	S1M_2016_k141_4706	1245
E1S_2016_k141_23497_2 25-415	E1S_2016_k141_23497_2	390	Not-complete	E1S_2016_k141_23497	1245
E1S_2016_k141_36563_3 0-250	E1S_2016_k141_36563_3	250	Not-complete	E1S_2016_k141_36563	1246
E1D_20120600_k141_59751_5 128-381	E1D_20120600_k141_59751_5	253	Not-complete	E1D_20120600_k141_59751	1246
E3S_2016_k141_103535_6 4-298	E3S_2016_k141_103535_6	294	Not-complete	E3S_2016_k141_103535	1246
E1D_20120600_k141_187984_2 261-366	E1D_20120600_k141_187984_2	105	Not-complete	E1D_20120600_k141_187984	1247
E2M_20120800_k141_58610_6 167-413	E2M_20120800_k141_58610_6	246	Not-complete	E2M_20120800_k141_58610	1247
E3M_2016_k141_76422_4 1-144	E3M_2016_k141_76422_4	143	Not-complete	E3M_2016_k141_76422	1248
S2S_20120600_k141_65966_1 27-181	S2S_20120600_k141_65966_1	154	Not-complete	S2S_20120600_k141_65966	1248
E3D_20120700_k141_66038_3 209-413	E3D_20120700_k141_66038_3	204	Not-complete	E3D_20120700_k141_66038	1248
E1S_2016_k141_1246_6 199-415	E1S_2016_k141_1246_6	216	Not-complete	E1S_2016_k141_1246	1248
S1S_2016_k141_29090_6 1-153	S1S_2016_k141_29090_6	152	Not-complete	S1S_2016_k141_29090	1249
E1D_20120600_k141_143824_6 2-222	E1D_20120600_k141_143824_6	220	Not-complete	E1D_20120600_k141_143824	1249
P2D_2016_k141_15100_4 183-415	P2D_2016_k141_15100_4	232	Not-complete	P2D_2016_k141_15100	1249
P3S_2016_k141_36006_4 0-245	P3S_2016_k141_36006_4	245	Not-complete	P3S_2016_k141_36006	1249
E2M_20120800_k141_18153_6 0-323	E2M_20120800_k141_18153_6	323	Not-complete	E2M_20120800_k141_18153	1249
E2M_20120800_k141_13449_2 294-416	E2M_20120800_k141_13449_2	122	Not-complete	E2M_20120800_k141_13449	1250
E1D_20120600_k141_26893_5 1-137	E1D_20120600_k141_26893_5	136	Not-complete	E1D_20120600_k141_26893	1250
P3S_2016_k141_9850_2 0-283	P3S_2016_k141_9850_2	283	Not-complete	P3S_2016_k141_9850	1250
P2M_2016_k141_6368_5 27-414	P2M_2016_k141_6368_5	387	Not-complete	P2M_2016_k141_6368	1250
E3D_20120700_k141_153060_6 271-409	E3D_20120700_k141_153060_6	138	Not-complete	E3D_20120700_k141_153060	1251
S2S_2016_k141_8845_1 128-402	S2S_2016_k141_8845_1	274	Not-complete	S2S_2016_k141_8845	1251
S3M_2016_k141_3894_6 6-287	S3M_2016_k141_3894_6	281	Not-complete	S3M_2016_k141_3894	1251
S2M_2016_k141_42227_6 1-353	S2M_2016_k141_42227_6	352	Not-complete	S2M_2016_k141_42227	1251
E1D_20100900_k141_121460_1 2-223	E1D_20100900_k141_121460_1	221	Not-complete	E1D_20100900_k141_121460	1252
E1M_2016_k141_117489_1 0-261	E1M_2016_k141_117489_1	261	Not-complete	E1M_2016_k141_117489	1252
E1M_2016_k141_89783_2 154-417	E1M_2016_k141_89783_2	263	Not-complete	E1M_2016_k141_89783	1252
E1M_2016_k141_45593_2 1-249	E1M_2016_k141_45593_2	248	Not-complete	E1M_2016_k141_45593	1253
E1D_20100900_k141_50380_4 1-340	E1D_20100900_k141_50380_4	339	Not-complete	E1D_20100900_k141_50380	1253
E2D_2016_k141_29047_5 17-390	E2D_2016_k141_29047_5	373	Not-complete	E2D_2016_k141_29047	1253
E2S_2016_k141_107894_5 9-186	E2S_2016_k141_107894_5	177	Not-complete	E2S_2016_k141_107894	1254
E1D_20120600_k141_12924_1 0-404	E1D_20120600_k141_12924_1	404	Not-complete	E1D_20120600_k141_12924	1254
P2M_20120800_k141_18326_4 117-418	P2M_20120800_k141_18326_4	301	Not-complete	P2M_20120800_k141_18326	1255
S2D_2016_k141_30222_1 10-418	S2D_2016_k141_30222_1	408	complete	S2D_2016_k141_30222	1256
E2S_20100900_k141_61624_4 326-418	E2S_20100900_k141_61624_4	92	Not-complete	E2S_20100900_k141_61624	1257
E1M_2016_k141_77481_6 102-417	E1M_2016_k141_77481_6	315	Not-complete	E1M_2016_k141_77481	1257
E2S_20100900_k141_49799_4 30-416	E2S_20100900_k141_49799_4	386	Not-complete	E2S_20100900_k141_49799	1257
S1M_2016_k141_20251_5 301-419	S1M_2016_k141_20251_5	118	Not-complete	S1M_2016_k141_20251	1258
E1D_20110600_k141_1269908_5 191-414	E1D_20110600_k141_1269908_5	223	Not-complete	E1D_20110600_k141_1269908	1258
E1S_2016_k141_20888_3 0-82	E1S_2016_k141_20888_3	82	Not-complete	E1S_2016_k141_20888	1259
E2M_2016_k141_92771_5 0-114	E2M_2016_k141_92771_5	114	Not-complete	E2M_2016_k141_92771	1259
E2M_2016_k141_92819_5 3-119	E2M_2016_k141_92819_5	116	Not-complete	E2M_2016_k141_92819	1259
E1D_20110600_k141_1061742_2 241-416	E1D_20110600_k141_1061742_2	175	Not-complete	E1D_20110600_k141_1061742	1259
E3M_2016_k141_94846_1 1-215	E3M_2016_k141_94846_1	214	Not-complete	E3M_2016_k141_94846	1259
E1M_2016_k141_5023_5 332-417	E1M_2016_k141_5023_5	85	Not-complete	E1M_2016_k141_5023	1260
E1D_20110600_k141_722507_6 92-391	E1D_20110600_k141_722507_6	299	Not-complete	E1D_20110600_k141_722507	1260
S1M_20120800_k141_9241_2 3-348	S1M_20120800_k141_9241_2	345	Not-complete	S1M_20120800_k141_9241	1260
E2M_2016_k141_7257_2 1-413	E2M_2016_k141_7257_2	412	Not-complete	E2M_2016_k141_7257	1260
S2S_20120600_k141_79517_2 3-184	S2S_20120600_k141_79517_2	181	Not-complete	S2S_20120600_k141_79517	1261
E2S_2016_k141_24339_6 213-419	E2S_2016_k141_24339_6	206	Not-complete	E2S_2016_k141_24339	1261
S2M_20120600_k141_11515_5 40-362	S2M_20120600_k141_11515_5	322	Not-complete	S2M_20120600_k141_11515	1261
E2S_2016_k141_52112_2 0-155	E2S_2016_k141_52112_2	155	Not-complete	E2S_2016_k141_52112	1262
E2M_2016_k141_58105_6 4-186	E2M_2016_k141_58105_6	182	Not-complete	E2M_2016_k141_58105	1262
E1S_2016_k141_77_2 131-399	E1S_2016_k141_77_2	268	Not-complete	E1S_2016_k141_77	1262
S2S_20120600_k141_90949_2 4-350	S2S_20120600_k141_90949_2	346	Not-complete	S2S_20120600_k141_90949	1262
S1S_2016_k141_65408_4 6-323	S1S_2016_k141_65408_4	317	Not-complete	S1S_2016_k141_65408	1263
S1S_2016_k141_18843_6 1-156	S1S_2016_k141_18843_6	155	Not-complete	S1S_2016_k141_18843	1264
E2S_2016_k141_65206_5 255-420	E2S_2016_k141_65206_5	165	Not-complete	E2S_2016_k141_65206	1264
E3D_20120700_k141_41982_1 0-206	E3D_20120700_k141_41982_1	206	Not-complete	E3D_20120700_k141_41982	1264
S2D_2016_k141_49531_6 50-332	S2D_2016_k141_49531_6	282	Not-complete	S2D_2016_k141_49531	1264
E2M_20120800_k141_80915_5 1-379	E2M_20120800_k141_80915_5	378	Not-complete	E2M_20120800_k141_80915	1264
E2M_20120800_k141_32845_3 1-251	E2M_20120800_k141_32845_3	250	Not-complete	E2M_20120800_k141_32845	1265
E2M_20120800_k141_560_1 160-418	E2M_20120800_k141_560_1	258	Not-complete	E2M_20120800_k141_560	1265
E2S_20120800_k141_2217_2 12-306	E2S_20120800_k141_2217_2	294	Not-complete	E2S_20120800_k141_2217	1265
E1S_2016_k141_22291_4 4-418	E1S_2016_k141_22291_4	414	Not-complete	E1S_2016_k141_22291	1265
E1D_20110700_k141_41749_2 269-419	E1D_20110700_k141_41749_2	150	Not-complete	E1D_20110700_k141_41749	1266
S2M_20120700_k141_23095_1 195-397	S2M_20120700_k141_23095_1	202	Not-complete	S2M_20120700_k141_23095	1266
E2S_2016_k141_46596_1 218-422	E2S_2016_k141_46596_1	204	Not-complete	E2S_2016_k141_46596	1267
S3S_2016_k141_54101_1 2-244	S3S_2016_k141_54101_1	242	Not-complete	S3S_2016_k141_54101	1267
E2D_2016_k141_47195_2 81-422	E2D_2016_k141_47195_2	341	Not-complete	E2D_2016_k141_47195	1268
E1D_20120600_k141_132903_6 299-422	E1D_20120600_k141_132903_6	123	Not-complete	E1D_20120600_k141_132903	1269
S3S_2016_k141_53823_3 226-421	S3S_2016_k141_53823_3	195	Not-complete	S3S_2016_k141_53823	1269
E2S_20100900_k141_75016_6 209-417	E2S_20100900_k141_75016_6	208	Not-complete	E2S_20100900_k141_75016	1269
S1D_20120700_k141_23461_2 1-170	S1D_20120700_k141_23461_2	169	Not-complete	S1D_20120700_k141_23461	1270
P3M_2016_k141_4409_3 165-423	P3M_2016_k141_4409_3	258	Not-complete	P3M_2016_k141_4409	1270
E1D_20110700_k141_13292_2 325-422	E1D_20110700_k141_13292_2	97	Not-complete	E1D_20110700_k141_13292	1271
S2S_20120600_k141_92431_3 0-177	S2S_20120600_k141_92431_3	177	Not-complete	S2S_20120600_k141_92431	1271
P3S_2016_k141_24095_1 165-424	P3S_2016_k141_24095_1	259	Not-complete	P3S_2016_k141_24095	1271
E1D_20100900_k141_39617_4 34-399	E1D_20100900_k141_39617_4	365	Not-complete	E1D_20100900_k141_39617	1271
E2M_2016_k141_83877_4 327-420	E2M_2016_k141_83877_4	93	Not-complete	E2M_2016_k141_83877	1272
E2M_20120800_k141_28993_2 27-205	E2M_20120800_k141_28993_2	178	Not-complete	E2M_20120800_k141_28993	1272
P3S_2016_k141_4538_3 5-270	P3S_2016_k141_4538_3	265	Not-complete	P3S_2016_k141_4538	1272
E2D_2016_k141_27042_3 0-273	E2D_2016_k141_27042_3	273	Not-complete	E2D_2016_k141_27042	1272
E3M_2016_k141_841_5 1-423	E3M_2016_k141_841_5	422	Not-complete	E3M_2016_k141_841	1272
E1M_20120600_k141_65177_2 235-418	E1M_20120600_k141_65177_2	183	Not-complete	E1M_20120600_k141_65177	1273
E2M_2016_k141_49738_3 184-423	E2M_2016_k141_49738_3	239	Not-complete	E2M_2016_k141_49738	1273
P3D_20120700_k141_281_6 1-160	P3D_20120700_k141_281_6	159	Not-complete	P3D_20120700_k141_281	1274
E2S_20100900_k141_82854_3 0-226	E2S_20100900_k141_82854_3	226	Not-complete	E2S_20100900_k141_82854	1274
E1D_20120600_k141_162346_5 126-379	E1D_20120600_k141_162346_5	253	Not-complete	E1D_20120600_k141_162346	1274
P3M_2016_k141_3583_4 26-238	P3M_2016_k141_3583_4	212	Not-complete	P3M_2016_k141_3583	1275
E2M_20120800_k141_2648_2 208-422	E2M_20120800_k141_2648_2	214	Not-complete	E2M_20120800_k141_2648	1275
E2S_2016_k141_91776_6 5-222	E2S_2016_k141_91776_6	217	Not-complete	E2S_2016_k141_91776	1275
E1D_20120600_k141_28797_6 2-422	E1D_20120600_k141_28797_6	420	Not-complete	E1D_20120600_k141_28797	1275
S2D_2016_k141_32247_6 95-425	S2D_2016_k141_32247_6	330	Not-complete	S2D_2016_k141_32247	1276
E1M_2016_k141_83062_6 0-248	E1M_2016_k141_83062_6	248	Not-complete	E1M_2016_k141_83062	1277
S1D_2016_k141_6177_2 274-421	S1D_2016_k141_6177_2	147	Not-complete	S1D_2016_k141_6177	1278
S3D_2016_k141_49584_4 93-425	S3D_2016_k141_49584_4	332	Not-complete	S3D_2016_k141_49584	1278
E2M_20120800_k141_70481_2 4-382	E2M_20120800_k141_70481_2	378	Not-complete	E2M_20120800_k141_70481	1278
E1M_2016_k141_20216_3 17-62	E1M_2016_k141_20216_3	45	Not-complete	E1M_2016_k141_20216	1279
E1D_20110700_k141_205932_6 1-78	E1D_20110700_k141_205932_6	77	Not-complete	E1D_20110700_k141_205932	1279
S3S_2016_k141_52543_3 2-246	S3S_2016_k141_52543_3	244	Not-complete	S3S_2016_k141_52543	1279
E2S_2016_k141_93362_4 64-355	E2S_2016_k141_93362_4	291	Not-complete	E2S_2016_k141_93362	1279
E1D_20100900_k141_108231_5 85-425	E1D_20100900_k141_108231_5	340	Not-complete	E1D_20100900_k141_108231	1279
E2M_20120800_k141_97205_2 28-426	E2M_20120800_k141_97205_2	398	Not-complete	E2M_20120800_k141_97205	1279
P3S_2016_k141_33885_4 1-245	P3S_2016_k141_33885_4	244	Not-complete	P3S_2016_k141_33885	1280
P1D_2016_k141_5896_5 70-423	P1D_2016_k141_5896_5	353	Not-complete	P1D_2016_k141_5896	1280
S2D_20120600_k141_41657_1 238-427	S2D_20120600_k141_41657_1	189	Not-complete	S2D_20120600_k141_41657	1281
E2S_2016_k141_14682_4 0-81	E2S_2016_k141_14682_4	81	Not-complete	E2S_2016_k141_14682	1282
E2M_2016_k141_68035_6 89-423	E2M_2016_k141_68035_6	334	Not-complete	E2M_2016_k141_68035	1282
E1M_2016_k141_45501_3 2-392	E1M_2016_k141_45501_3	390	Not-complete	E1M_2016_k141_45501	1282
E2S_20100900_k141_78901_3 19-424	E2S_20100900_k141_78901_3	405	Not-complete	E2S_20100900_k141_78901	1282
S2S_2016_k141_88065_1 12-188	S2S_2016_k141_88065_1	176	Not-complete	S2S_2016_k141_88065	1283
S2D_2016_k141_45321_6 6-194	S2D_2016_k141_45321_6	188	Not-complete	S2D_2016_k141_45321	1283
S3S_2016_k141_23693_2 26-323	S3S_2016_k141_23693_2	297	Not-complete	S3S_2016_k141_23693	1283
E3M_2016_k141_27469_5 3-371	E3M_2016_k141_27469_5	368	Not-complete	E3M_2016_k141_27469	1283
E1S_20110600_k141_13670_2 27-402	E1S_20110600_k141_13670_2	375	Not-complete	E1S_20110600_k141_13670	1283
S1M_20120800_k141_13178_3 4-109	S1M_20120800_k141_13178_3	105	Not-complete	S1M_20120800_k141_13178	1284
P1M_2016_k141_14351_3 1-128	P1M_2016_k141_14351_3	127	Not-complete	P1M_2016_k141_14351	1284
E1S_2016_k141_27897_3 37-252	E1S_2016_k141_27897_3	215	Not-complete	E1S_2016_k141_27897	1284
E2D_2016_k141_12775_4 183-428	E2D_2016_k141_12775_4	245	Not-complete	E2D_2016_k141_12775	1284
E3M_2016_k141_68600_2 2-310	E3M_2016_k141_68600_2	308	Not-complete	E3M_2016_k141_68600	1284
E1D_20120600_k141_207152_6 0-343	E1D_20120600_k141_207152_6	343	Not-complete	E1D_20120600_k141_207152	1284
E3S_2016_k141_114432_5 2-391	E3S_2016_k141_114432_5	389	Not-complete	E3S_2016_k141_114432	1284
S1M_2016_k141_9685_3 0-202	S1M_2016_k141_9685_3	202	Not-complete	S1M_2016_k141_9685	1285
P2M_20120800_k141_18795_5 16-267	P2M_20120800_k141_18795_5	251	Not-complete	P2M_20120800_k141_18795	1285
S2M_2016_k141_39819_5 32-345	S2M_2016_k141_39819_5	313	Not-complete	S2M_2016_k141_39819	1285
E2D_2016_k141_59833_6 274-427	E2D_2016_k141_59833_6	153	Not-complete	E2D_2016_k141_59833	1286
E1D_20120600_k141_166627_5 10-389	E1D_20120600_k141_166627_5	379	Not-complete	E1D_20120600_k141_166627	1286
S2S_2016_k141_82518_6 5-390	S2S_2016_k141_82518_6	385	Not-complete	S2S_2016_k141_82518	1286
S1D_20120700_k141_36824_6 2-254	S1D_20120700_k141_36824_6	252	Not-complete	S1D_20120700_k141_36824	1287
S2M_20120600_k141_30408_1 252-429	S2M_20120600_k141_30408_1	177	Not-complete	S2M_20120600_k141_30408	1288
S2M_2016_k141_5009_2 7-284	S2M_2016_k141_5009_2	277	Not-complete	S2M_2016_k141_5009	1288
E2M_2016_k141_26957_2|E2M_2016_k141_26957_3 87-265(-2)263-418	E2M_2016_k141_26957_2|E2M_2016_k141_26957_3	331	Not-complete	E2M_2016_k141_26957	1288
S2D_20120600_k141_9527_2 27-415	S2D_20120600_k141_9527_2	388	Not-complete	S2D_20120600_k141_9527	1288
P2D_2016_k141_8809_6 333-429	P2D_2016_k141_8809_6	96	Not-complete	P2D_2016_k141_8809	1289
S2S_20120600_k141_61493_1 214-429	S2S_20120600_k141_61493_1	215	Not-complete	S2S_20120600_k141_61493	1289
E2D_20120800_k141_22441_1 219-430	E2D_20120800_k141_22441_1	211	Not-complete	E2D_20120800_k141_22441	1290
S1S_2016_k141_42973_4 0-261	S1S_2016_k141_42973_4	261	Not-complete	S1S_2016_k141_42973	1290
E3D_20120700_k141_63279_1 103-430	E3D_20120700_k141_63279_1	327	Not-complete	E3D_20120700_k141_63279	1290
E1D_20120600_k141_106214_3 161-384	E1D_20120600_k141_106214_3	223	Not-complete	E1D_20120600_k141_106214	1291
S2S_2016_k141_11281_1 0-344	S2S_2016_k141_11281_1	344	Not-complete	S2S_2016_k141_11281	1291
S2M_20120600_k141_9194_1 359-427	S2M_20120600_k141_9194_1	68	Not-complete	S2M_20120600_k141_9194	1292
S2S_20120600_k141_44120_3 298-430	S2S_20120600_k141_44120_3	132	Not-complete	S2S_20120600_k141_44120	1292
E3M_2016_k141_56954_6 0-169	E3M_2016_k141_56954_6	169	Not-complete	E3M_2016_k141_56954	1292
S1D_2016_k141_4023_2 10-211	S1D_2016_k141_4023_2	201	Not-complete	S1D_2016_k141_4023	1292
E3M_2016_k141_61330_2 1-230	E3M_2016_k141_61330_2	229	Not-complete	E3M_2016_k141_61330	1292
E3M_20120700_k141_60051_5 12-339	E3M_20120700_k141_60051_5	327	Not-complete	E3M_20120700_k141_60051	1292
S2D_2016_k141_45660_3 2-367	S2D_2016_k141_45660_3	365	Not-complete	S2D_2016_k141_45660	1292
P3S_2016_k141_25242_6 9-375	P3S_2016_k141_25242_6	366	Not-complete	P3S_2016_k141_25242	1292
P1S_2016_k141_13180_1 0-430	P1S_2016_k141_13180_1	430	Not-complete	P1S_2016_k141_13180	1292
S2S_20120600_k141_64560_2 0-250	S2S_20120600_k141_64560_2	250	Not-complete	S2S_20120600_k141_64560	1293
E2M_2016_k141_30107_2 96-423	E2M_2016_k141_30107_2	327	Not-complete	E2M_2016_k141_30107	1293
E2D_2016_k141_36810_1 240-425	E2D_2016_k141_36810_1	185	Not-complete	E2D_2016_k141_36810	1294
E1M_2016_k141_16807_2 0-292	E1M_2016_k141_16807_2	292	Not-complete	E1M_2016_k141_16807	1294
E2S_2016_k141_21330_1 39-356	E2S_2016_k141_21330_1	317	Not-complete	E2S_2016_k141_21330	1294
E2M_2016_k141_94778_3 19-375	E2M_2016_k141_94778_3	356	Not-complete	E2M_2016_k141_94778	1294
E1D_20120600_k141_92379_6 0-108	E1D_20120600_k141_92379_6	108	Not-complete	E1D_20120600_k141_92379	1295
S3S_2016_k141_90244_5 3-166	S3S_2016_k141_90244_5	163	Not-complete	S3S_2016_k141_90244	1295
E1M_2016_k141_99860_6 7-182	E1M_2016_k141_99860_6	175	Not-complete	E1M_2016_k141_99860	1296
E2D_20120800_k141_18327_3 248-429	E2D_20120800_k141_18327_3	181	Not-complete	E2D_20120800_k141_18327	1296
E2S_2016_k141_85221_2 0-282	E2S_2016_k141_85221_2	282	Not-complete	E2S_2016_k141_85221	1296
P3S_2016_k141_3959_4 62-384	P3S_2016_k141_3959_4	322	Not-complete	P3S_2016_k141_3959	1296
S2M_20120600_k141_323_6 20-404	S2M_20120600_k141_323_6	384	Not-complete	S2M_20120600_k141_323	1296
E1S_2016_k141_52852_4 6-108	E1S_2016_k141_52852_4	102	Not-complete	E1S_2016_k141_52852	1297
S1S_2016_k141_63651_1 254-427	S1S_2016_k141_63651_1	173	Not-complete	S1S_2016_k141_63651	1297
E2M_2016_k141_60796_6 216-406	E2M_2016_k141_60796_6	190	Not-complete	E2M_2016_k141_60796	1297
E2M_2016_k141_29231_5 21-289	E2M_2016_k141_29231_5	268	Not-complete	E2M_2016_k141_29231	1297
E2D_2016_k141_10040_6 141-425	E2D_2016_k141_10040_6	284	Not-complete	E2D_2016_k141_10040	1297
S2M_2016_k141_14544_6 7-353	S2M_2016_k141_14544_6	346	Not-complete	S2M_2016_k141_14544	1297
P3M_20120700_k141_8734_1 13-63	P3M_20120700_k141_8734_1	50	Not-complete	P3M_20120700_k141_8734	1298
S2D_20120600_k141_3140_6 267-432	S2D_20120600_k141_3140_6	165	Not-complete	S2D_20120600_k141_3140	1298
E2S_2016_k141_110109_5 27-420	E2S_2016_k141_110109_5	393	Not-complete	E2S_2016_k141_110109	1298
E1S_2016_k141_13946_2 0-149	E1S_2016_k141_13946_2	149	Not-complete	E1S_2016_k141_13946	1299
E2S_2016_k141_27966_6 270-420	E2S_2016_k141_27966_6	150	Not-complete	E2S_2016_k141_27966	1299
E1D_20120600_k141_49055_4 49-425	E1D_20120600_k141_49055_4	376	Not-complete	E1D_20120600_k141_49055	1299
S1S_2016_k141_27324_3 5-404	S1S_2016_k141_27324_3	399	complete	S1S_2016_k141_27324	1299
E2S_2016_k141_20236_1 0-248	E2S_2016_k141_20236_1	248	Not-complete	E2S_2016_k141_20236	1300
E2S_20100900_k141_21679_6 128-425	E2S_20100900_k141_21679_6	297	Not-complete	E2S_20100900_k141_21679	1300
S3S_2016_k141_90126_3 24-336	S3S_2016_k141_90126_3	312	Not-complete	S3S_2016_k141_90126	1301
E1D_20100900_k141_10441_3 0-169	E1D_20100900_k141_10441_3	169	Not-complete	E1D_20100900_k141_10441	1302
E2D_2016_k141_7491_5 254-433	E2D_2016_k141_7491_5	179	Not-complete	E2D_2016_k141_7491	1302
E2S_20100900_k141_67054_2 92-432	E2S_20100900_k141_67054_2	340	Not-complete	E2S_20100900_k141_67054	1302
S2S_2016_k141_47088_2 0-427	S2S_2016_k141_47088_2	427	Not-complete	S2S_2016_k141_47088	1302
E2M_2016_k141_2996_6 0-188	E2M_2016_k141_2996_6	188	Not-complete	E2M_2016_k141_2996	1304
P3M_2016_k141_13194_2 0-300	P3M_2016_k141_13194_2	300	Not-complete	P3M_2016_k141_13194	1304
E1S_2016_k141_34367_3 1-355	E1S_2016_k141_34367_3	354	Not-complete	E1S_2016_k141_34367	1304
E1S_2016_k141_48311_1 12-372	E1S_2016_k141_48311_1	360	Not-complete	E1S_2016_k141_48311	1304
E3M_2016_k141_98233_2 64-433	E3M_2016_k141_98233_2	369	Not-complete	E3M_2016_k141_98233	1304
S2S_2016_k141_34031_4 1-252	S2S_2016_k141_34031_4	251	Not-complete	S2S_2016_k141_34031	1305
S2M_2016_k141_84944_1|S2M_2016_k141_84944_1 27-158,248-433	S2M_2016_k141_84944_1|S2M_2016_k141_84944_1	316	Not-complete	S2M_2016_k141_84944	1305
E2D_2016_k141_15253_2 0-142	E2D_2016_k141_15253_2	142	Not-complete	E2D_2016_k141_15253	1306
E3D_2016_k141_9704_1 256-435	E3D_2016_k141_9704_1	179	Not-complete	E3D_2016_k141_9704	1306
S3S_2016_k141_26898_1 235-434	S3S_2016_k141_26898_1	199	Not-complete	S3S_2016_k141_26898	1306
E1D_20100900_k141_11284_3 168-434	E1D_20100900_k141_11284_3	266	Not-complete	E1D_20100900_k141_11284	1306
E3M_20120700_k141_16777_5 222-435	E3M_20120700_k141_16777_5	213	Not-complete	E3M_20120700_k141_16777	1307
S1S_2016_k141_61730_6 167-433	S1S_2016_k141_61730_6	266	Not-complete	S1S_2016_k141_61730	1307
E2S_20100900_k141_44978_1 2-315	E2S_20100900_k141_44978_1	313	Not-complete	E2S_20100900_k141_44978	1307
E2M_2016_k141_111042_1 14-399	E2M_2016_k141_111042_1	385	Not-complete	E2M_2016_k141_111042	1307
E2S_20120800_k141_3374_1 232-401	E2S_20120800_k141_3374_1	169	Not-complete	E2S_20120800_k141_3374	1308
P2M_2016_k141_5015_3 4-294	P2M_2016_k141_5015_3	290	Not-complete	P2M_2016_k141_5015	1308
S2M_20120700_k141_39875_4 63-427	S2M_20120700_k141_39875_4	364	Not-complete	S2M_20120700_k141_39875	1308
E1D_2016_k141_46906_6 218-437	E1D_2016_k141_46906_6	219	Not-complete	E1D_2016_k141_46906	1310
P1M_2016_k141_19402_2 3-400	P1M_2016_k141_19402_2	397	complete	P1M_2016_k141_19402	1310
E1S_2016_k141_32194_3 1-223	E1S_2016_k141_32194_3	222	Not-complete	E1S_2016_k141_32194	1311
S2S_20120600_k141_48152_1 5-238	S2S_20120600_k141_48152_1	233	Not-complete	S2S_20120600_k141_48152	1311
E2S_20120800_k141_4176_5 2-339	E2S_20120800_k141_4176_5	337	Not-complete	E2S_20120800_k141_4176	1311
E2S_20100900_k141_52723_3 326-437	E2S_20100900_k141_52723_3	111	Not-complete	E2S_20100900_k141_52723	1312
P2S_2016_k141_10548_6 0-424	P2S_2016_k141_10548_6	424	Not-complete	P2S_2016_k141_10548	1312
P1D_2016_k141_6283_4 248-437	P1D_2016_k141_6283_4	189	Not-complete	P1D_2016_k141_6283	1313
E2D_2016_k141_11357_2 4-304	E2D_2016_k141_11357_2	300	Not-complete	E2D_2016_k141_11357	1313
S1S_2016_k141_88368_3 119-432	S1S_2016_k141_88368_3	313	Not-complete	S1S_2016_k141_88368	1313
P1D_2016_k141_4956_2 323-418	P1D_2016_k141_4956_2	95	Not-complete	P1D_2016_k141_4956	1314
S2D_2016_k141_59064_6 1-102	S2D_2016_k141_59064_6	101	Not-complete	S2D_2016_k141_59064	1314
E2M_2016_k141_19629_1 9-389	E2M_2016_k141_19629_1	380	Not-complete	E2M_2016_k141_19629	1314
E2M_20120800_k141_9789_3 11-302	E2M_20120800_k141_9789_3	291	Not-complete	E2M_20120800_k141_9789	1315
E3S_2016_k141_117552_2 42-436	E3S_2016_k141_117552_2	394	Not-complete	E3S_2016_k141_117552	1315
E2S_20100900_k141_18535_2 297-436	E2S_20100900_k141_18535_2	139	Not-complete	E2S_20100900_k141_18535	1316
S2M_20120700_k141_8708_1 256-429	S2M_20120700_k141_8708_1	173	Not-complete	S2M_20120700_k141_8708	1316
E1M_2016_k141_75238_6 0-328	E1M_2016_k141_75238_6	328	Not-complete	E1M_2016_k141_75238	1316
S2S_2016_k141_35913_4 294-432	S2S_2016_k141_35913_4	138	Not-complete	S2S_2016_k141_35913	1317
E1M_2016_k141_77282_3 2-311	E1M_2016_k141_77282_3	309	Not-complete	E1M_2016_k141_77282	1317
E1D_20100900_k141_60814_2 2-438	E1D_20100900_k141_60814_2	436	Not-complete	E1D_20100900_k141_60814	1317
E2D_2016_k141_26846_2|E2D_2016_k141_26846_3 258-384:384-438	E2D_2016_k141_26846_2|E2D_2016_k141_26846_3	180	Not-complete	E2D_2016_k141_26846	1318
E2M_2016_k141_43907_4 3-385	E2M_2016_k141_43907_4	382	Not-complete	E2M_2016_k141_43907	1318
S2S_2016_k141_88183_2 8-406	S2S_2016_k141_88183_2	398	Not-complete	S2S_2016_k141_88183	1318
E1M_2016_k141_71074_4 1-72	E1M_2016_k141_71074_4	71	Not-complete	E1M_2016_k141_71074	1319
S2D_20120600_k141_4610_3 28-334	S2D_20120600_k141_4610_3	306	Not-complete	S2D_20120600_k141_4610	1319
S2S_2016_k141_112535_2 118-437	S2S_2016_k141_112535_2	319	Not-complete	S2S_2016_k141_112535	1319
E2M_20120800_k141_28357_6|E2M_20120800_k141_28357_6 1-197,261-435	E2M_20120800_k141_28357_6|E2M_20120800_k141_28357_6	370	Not-complete	E2M_20120800_k141_28357	1319
S2D_2016_k141_10710_2|S2D_2016_k141_10710_2 33-333,339-432	S2D_2016_k141_10710_2|S2D_2016_k141_10710_2	393	Not-complete	S2D_2016_k141_10710	1319
E2M_20120800_k141_16000_3 1-262	E2M_20120800_k141_16000_3	261	Not-complete	E2M_20120800_k141_16000	1320
S1S_2016_k141_8373_6 93-438	S1S_2016_k141_8373_6	345	Not-complete	S1S_2016_k141_8373	1320
E1S_2016_k141_25703_2 9-370	E1S_2016_k141_25703_2	361	Not-complete	E1S_2016_k141_25703	1320
P1M_2016_k141_7147_5 17-381	P1M_2016_k141_7147_5	364	Not-complete	P1M_2016_k141_7147	1320
E1D_2016_k141_15747_2 319-439	E1D_2016_k141_15747_2	120	Not-complete	E1D_2016_k141_15747	1321
E1D_2016_k141_15060_3 261-439	E1D_2016_k141_15060_3	178	Not-complete	E1D_2016_k141_15060	1321
S2D_2016_k141_10714_5 157-422	S2D_2016_k141_10714_5	265	Not-complete	S2D_2016_k141_10714	1321
E2D_2016_k141_43527_4 1-197	E2D_2016_k141_43527_4	196	Not-complete	E2D_2016_k141_43527	1322
S3M_2016_k141_1665_3|S3M_2016_k141_1665_2 166-274(-22)252-440	S3M_2016_k141_1665_3|S3M_2016_k141_1665_2	274	Not-complete	S3M_2016_k141_1665	1322
E3M_20120700_k141_29972_4 4-393	E3M_20120700_k141_29972_4	389	Not-complete	E3M_20120700_k141_29972	1322
E1D_20100900_k141_8595_6 215-440	E1D_20100900_k141_8595_6	225	Not-complete	E1D_20100900_k141_8595	1323
E2S_2016_k141_881_1 201-426	E2S_2016_k141_881_1	225	Not-complete	E2S_2016_k141_881	1323
S1M_2016_k141_30976_2 375-441	S1M_2016_k141_30976_2	66	Not-complete	S1M_2016_k141_30976	1324
E3M_2016_k141_14961_4 301-441	E3M_2016_k141_14961_4	140	Not-complete	E3M_2016_k141_14961	1324
S2S_20120600_k141_40817_6 211-438	S2S_20120600_k141_40817_6	227	Not-complete	S2S_20120600_k141_40817	1324
E2D_2016_k141_7342_1 203-441	E2D_2016_k141_7342_1	238	Not-complete	E2D_2016_k141_7342	1324
P3S_2016_k141_14465_6 4-261	P3S_2016_k141_14465_6	257	Not-complete	P3S_2016_k141_14465	1324
S2S_20120600_k141_76251_3 15-422	S2S_20120600_k141_76251_3	407	complete	S2S_20120600_k141_76251	1326
S1M_20120800_k141_16934_6 0-145	S1M_20120800_k141_16934_6	145	Not-complete	S1M_20120800_k141_16934	1327
E2S_2016_k141_48464_2 33-189	E2S_2016_k141_48464_2	156	Not-complete	E2S_2016_k141_48464	1327
S1D_2016_k141_21386_1 2-419	S1D_2016_k141_21386_1	417	Not-complete	S1D_2016_k141_21386	1327
E1M_2016_k141_51322_1 2-105	E1M_2016_k141_51322_1	103	Not-complete	E1M_2016_k141_51322	1328
E1D_20100900_k141_128008_2 295-442	E1D_20100900_k141_128008_2	147	Not-complete	E1D_20100900_k141_128008	1328
S2S_20120600_k141_69673_2 15-230	S2S_20120600_k141_69673_2	215	Not-complete	S2S_20120600_k141_69673	1328
E3S_2016_k141_30017_6 137-442	E3S_2016_k141_30017_6	305	Not-complete	E3S_2016_k141_30017	1329
P1S_2016_k141_12052_6 2-378	P1S_2016_k141_12052_6	376	Not-complete	P1S_2016_k141_12052	1329
E2M_2016_k141_25540_3 217-441	E2M_2016_k141_25540_3	224	Not-complete	E2M_2016_k141_25540	1330
P2M_20120800_k141_22980_5 7-251	P2M_20120800_k141_22980_5	244	Not-complete	P2M_20120800_k141_22980	1330
E1M_2016_k141_56609_2 16-290	E1M_2016_k141_56609_2	274	Not-complete	E1M_2016_k141_56609	1330
E3S_2016_k141_3784_4 16-402	E3S_2016_k141_3784_4	386	Not-complete	E3S_2016_k141_3784	1330
E2S_20100900_k141_46719_6 156-440	E2S_20100900_k141_46719_6	284	Not-complete	E2S_20100900_k141_46719	1331
S1M_20120800_k141_32812_1 76-439	S1M_20120800_k141_32812_1	363	Not-complete	S1M_20120800_k141_32812	1331
S2M_2016_k141_46388_5 3-114	S2M_2016_k141_46388_5	111	Not-complete	S2M_2016_k141_46388	1332
S2S_20120600_k141_76518_3 215-429	S2S_20120600_k141_76518_3	214	Not-complete	S2S_20120600_k141_76518	1332
S1D_20120700_k141_41420_1 71-341	S1D_20120700_k141_41420_1	270	Not-complete	S1D_20120700_k141_41420	1332
E3D_20120800_k141_3133_1 2-274	E3D_20120800_k141_3133_1	272	Not-complete	E3D_20120800_k141_3133	1333
E1D_20100900_k141_122697_5 21-427	E1D_20100900_k141_122697_5	406	complete	E1D_20100900_k141_122697	1333
S2M_2016_k141_75286_4 10-443	S2M_2016_k141_75286_4	433	complete	S2M_2016_k141_75286	1333
E2D_2016_k141_19821_2 305-444	E2D_2016_k141_19821_2	139	Not-complete	E2D_2016_k141_19821	1334
S2S_20120600_k141_40701_5 1-151	S2S_20120600_k141_40701_5	150	Not-complete	S2S_20120600_k141_40701	1334
S2D_2016_k141_18431_6 14-169	S2D_2016_k141_18431_6	155	Not-complete	S2D_2016_k141_18431	1334
E2M_20120800_k141_16243_3 264-434	E2M_20120800_k141_16243_3	170	Not-complete	E2M_20120800_k141_16243	1334
S2M_2016_k141_4466_2 277-437	S2M_2016_k141_4466_2	160	Not-complete	S2M_2016_k141_4466	1335
S3D_2016_k141_1927_6 228-444	S3D_2016_k141_1927_6	216	Not-complete	S3D_2016_k141_1927	1335
E2S_20120800_k141_4882_6 185-431	E2S_20120800_k141_4882_6	246	Not-complete	E2S_20120800_k141_4882	1335
E2D_2016_k141_43052_5 348-445	E2D_2016_k141_43052_5	97	Not-complete	E2D_2016_k141_43052	1336
E1M_20120600_k141_49407_3 3-227	E1M_20120600_k141_49407_3	224	Not-complete	E1M_20120600_k141_49407	1336
S3D_2016_k141_20604_3 11-285	S3D_2016_k141_20604_3	274	Not-complete	S3D_2016_k141_20604	1336
S2S_20120600_k141_53466_2 102-438	S2S_20120600_k141_53466_2	336	Not-complete	S2S_20120600_k141_53466	1336
E2M_2016_k141_86208_4 0-122	E2M_2016_k141_86208_4	122	Not-complete	E2M_2016_k141_86208	1337
E2D_2016_k141_7046_1 3-247	E2D_2016_k141_7046_1	244	Not-complete	E2D_2016_k141_7046	1337
E2S_2016_k141_16243_3 174-442	E2S_2016_k141_16243_3	268	Not-complete	E2S_2016_k141_16243	1337
E1D_20120600_k141_133987_4 4-332	E1D_20120600_k141_133987_4	328	Not-complete	E1D_20120600_k141_133987	1337
E1S_2016_k141_69897_2 193-444	E1S_2016_k141_69897_2	251	Not-complete	E1S_2016_k141_69897	1338
S2S_2016_k141_92777_4 0-281	S2S_2016_k141_92777_4	281	Not-complete	S2S_2016_k141_92777	1338
E1D_20110700_k141_77508_1 161-446	E1D_20110700_k141_77508_1	285	Not-complete	E1D_20110700_k141_77508	1339
E2S_2016_k141_96147_2 120-424	E2S_2016_k141_96147_2	304	Not-complete	E2S_2016_k141_96147	1339
E1S_2016_k141_5957_2 19-352	E1S_2016_k141_5957_2	333	Not-complete	E1S_2016_k141_5957	1339
E1D_20110600_k141_1062207_5 65-446	E1D_20110600_k141_1062207_5	381	Not-complete	E1D_20110600_k141_1062207	1340
E1D_20110700_k141_202448_5 234-446	E1D_20110700_k141_202448_5	212	Not-complete	E1D_20110700_k141_202448	1341
P1M_2016_k141_9270_1 160-445	P1M_2016_k141_9270_1	285	Not-complete	P1M_2016_k141_9270	1341
E3S_2016_k141_7893_2 225-446	E3S_2016_k141_7893_2	221	Not-complete	E3S_2016_k141_7893	1342
E3M_20120700_k141_10526_6 0-276	E3M_20120700_k141_10526_6	276	Not-complete	E3M_20120700_k141_10526	1342
S1S_2016_k141_74384_1 14-160	S1S_2016_k141_74384_1	146	Not-complete	S1S_2016_k141_74384	1343
S3M_2016_k141_15579_5 31-436	S3M_2016_k141_15579_5	405	Not-complete	S3M_2016_k141_15579	1343
E3M_2016_k141_2585_4 365-446	E3M_2016_k141_2585_4	81	Not-complete	E3M_2016_k141_2585	1344
S1D_2016_k141_17418_4 260-448	S1D_2016_k141_17418_4	188	Not-complete	S1D_2016_k141_17418	1344
E2M_20120800_k141_33150_6 1-438	E2M_20120800_k141_33150_6	437	Not-complete	E2M_20120800_k141_33150	1344
S1D_20120700_k141_33387_1 20-258	S1D_20120700_k141_33387_1	238	Not-complete	S1D_20120700_k141_33387	1345
S1D_20120700_k141_25692_5 122-448	S1D_20120700_k141_25692_5	326	Not-complete	S1D_20120700_k141_25692	1347
S2D_20120600_k141_34555_5 2-428	S2D_20120600_k141_34555_5	426	Not-complete	S2D_20120600_k141_34555	1347
E1D_20120600_k141_206542_5 221-447	E1D_20120600_k141_206542_5	226	Not-complete	E1D_20120600_k141_206542	1348
S2D_20120600_k141_11206_6 1-261	S2D_20120600_k141_11206_6	260	Not-complete	S2D_20120600_k141_11206	1348
E1D_20110700_k141_129915_2 155-447	E1D_20110700_k141_129915_2	292	Not-complete	E1D_20110700_k141_129915	1348
E2M_20120800_k141_98693_4 304-448	E2M_20120800_k141_98693_4	144	Not-complete	E2M_20120800_k141_98693	1349
E2D_2016_k141_4763_6 1-352	E2D_2016_k141_4763_6	351	Not-complete	E2D_2016_k141_4763	1349
E1D_20110700_k141_2036_6 84-449	E1D_20110700_k141_2036_6	365	Not-complete	E1D_20110700_k141_2036	1349
P3M_2016_k141_2392_6 43-418	P3M_2016_k141_2392_6	375	Not-complete	P3M_2016_k141_2392	1350
E2D_2016_k141_12405_5 3-431	E2D_2016_k141_12405_5	428	Not-complete	E2D_2016_k141_12405	1350
E2D_2016_k141_55517_1 298-449	E2D_2016_k141_55517_1	151	Not-complete	E2D_2016_k141_55517	1351
S2M_20120600_k141_25665_1 17-418	S2M_20120600_k141_25665_1	401	complete	S2M_20120600_k141_25665	1351
E2M_2016_k141_101732_4 1-428	E2M_2016_k141_101732_4	427	complete	E2M_2016_k141_101732	1351
E2M_20120800_k141_53683_2 30-420	E2M_20120800_k141_53683_2	390	Not-complete	E2M_20120800_k141_53683	1352
S2S_2016_k141_21132_2 209-450	S2S_2016_k141_21132_2	241	Not-complete	S2S_2016_k141_21132	1353
S2S_20120600_k141_83752_3 84-423	S2S_20120600_k141_83752_3	339	Not-complete	S2S_20120600_k141_83752	1353
E2D_2016_k141_24537_4 8-447	E2D_2016_k141_24537_4	439	Not-complete	E2D_2016_k141_24537	1353
E2M_20120800_k141_25653_3 297-433	E2M_20120800_k141_25653_3	136	Not-complete	E2M_20120800_k141_25653	1354
E3D_20120700_k141_16513_6 186-418	E3D_20120700_k141_16513_6	232	Not-complete	E3D_20120700_k141_16513	1354
S3M_2016_k141_10650_5 12-410	S3M_2016_k141_10650_5	398	Not-complete	S3M_2016_k141_10650	1354
S3M_2016_k141_22217_3 272-451	S3M_2016_k141_22217_3	179	Not-complete	S3M_2016_k141_22217	1355
E1S_2016_k141_29503_6 90-451	E1S_2016_k141_29503_6	361	Not-complete	E1S_2016_k141_29503	1355
S2M_2016_k141_23965_2 0-362	S2M_2016_k141_23965_2	362	Not-complete	S2M_2016_k141_23965	1355
S2M_20120600_k141_29569_6 9-237	S2M_20120600_k141_29569_6	228	Not-complete	S2M_20120600_k141_29569	1356
E1S_2016_k141_33225_2 167-452	E1S_2016_k141_33225_2	285	Not-complete	E1S_2016_k141_33225	1356
S1S_20120700_k141_34121_3 4-318	S1S_20120700_k141_34121_3	314	Not-complete	S1S_20120700_k141_34121	1356
E2M_20120800_k141_88115_6 11-152	E2M_20120800_k141_88115_6	141	Not-complete	E2M_20120800_k141_88115	1357
E3S_2016_k141_59610_4 1-321	E3S_2016_k141_59610_4	320	Not-complete	E3S_2016_k141_59610	1357
S2S_20120600_k141_53088_1 28-122	S2S_20120600_k141_53088_1	94	Not-complete	S2S_20120600_k141_53088	1358
P1S_2016_k141_6518_5 328-444	P1S_2016_k141_6518_5	116	Not-complete	P1S_2016_k141_6518	1358
E1M_20120600_k141_50415_1 1-387	E1M_20120600_k141_50415_1	386	Not-complete	E1M_20120600_k141_50415	1358
S2M_2016_k141_19083_2 42-442	S2M_2016_k141_19083_2	400	Not-complete	S2M_2016_k141_19083	1358
E2D_2016_k141_53295_1 23-440	E2D_2016_k141_53295_1	417	complete	E2D_2016_k141_53295	1358
P2M_2016_k141_9666_1 2-159	P2M_2016_k141_9666_1	157	Not-complete	P2M_2016_k141_9666	1359
P1M_2016_k141_11623_6 183-452	P1M_2016_k141_11623_6	269	Not-complete	P1M_2016_k141_11623	1359
E1M_2016_k141_26247_1 1-115	E1M_2016_k141_26247_1	114	Not-complete	E1M_2016_k141_26247	1360
S2S_20120600_k141_55946_4 237-447	S2S_20120600_k141_55946_4	210	Not-complete	S2S_20120600_k141_55946	1360
E3D_2016_k141_3679_2 5-405	E3D_2016_k141_3679_2	400	Not-complete	E3D_2016_k141_3679	1360
S3S_2016_k141_46973_4 40-451	S3S_2016_k141_46973_4	411	Not-complete	S3S_2016_k141_46973	1360
E2S_20100900_k141_11471_3 347-449	E2S_20100900_k141_11471_3	102	Not-complete	E2S_20100900_k141_11471	1361
S2S_20120600_k141_3571_6 32-148	S2S_20120600_k141_3571_6	116	Not-complete	S2S_20120600_k141_3571	1361
P3S_2016_k141_24353_1 96-450	P3S_2016_k141_24353_1	354	Not-complete	P3S_2016_k141_24353	1361
E2D_2016_k141_46567_1 8-232	E2D_2016_k141_46567_1	224	Not-complete	E2D_2016_k141_46567	1362
E2D_2016_k141_1834_3 181-446	E2D_2016_k141_1834_3	265	Not-complete	E2D_2016_k141_1834	1362
E1S_2016_k141_21806_5 1-326	E1S_2016_k141_21806_5	325	Not-complete	E1S_2016_k141_21806	1362
E2M_2016_k141_32692_6 14-406	E2M_2016_k141_32692_6	392	Not-complete	E2M_2016_k141_32692	1362
S1S_20120700_k141_37193_3 6-414	S1S_20120700_k141_37193_3	408	Not-complete	S1S_20120700_k141_37193	1362
E1D_20120600_k141_202168_5 190-454	E1D_20120600_k141_202168_5	264	Not-complete	E1D_20120600_k141_202168	1363
E2M_2016_k141_73505_3 172-450	E2M_2016_k141_73505_3	278	Not-complete	E2M_2016_k141_73505	1363
E1M_2016_k141_101014_1 6-406	E1M_2016_k141_101014_1	400	Not-complete	E1M_2016_k141_101014	1363
E3M_20120700_k141_34720_2 0-129	E3M_20120700_k141_34720_2	129	Not-complete	E3M_20120700_k141_34720	1364
E2S_20100900_k141_52763_3 30-324	E2S_20100900_k141_52763_3	294	Not-complete	E2S_20100900_k141_52763	1364
S2S_2016_k141_25392_1 0-335	S2S_2016_k141_25392_1	335	Not-complete	S2S_2016_k141_25392	1364
E2D_2016_k141_29577_2 8-389	E2D_2016_k141_29577_2	381	Not-complete	E2D_2016_k141_29577	1365
P1S_2016_k141_7586_6 200-454	P1S_2016_k141_7586_6	254	Not-complete	P1S_2016_k141_7586	1366
S2D_2016_k141_636_5 194-450	S2D_2016_k141_636_5	256	Not-complete	S2D_2016_k141_636	1368
E3S_2016_k141_39793_3 211-455	E3S_2016_k141_39793_3	244	Not-complete	E3S_2016_k141_39793	1369
E2D_2016_k141_59579_4 3-349	E2D_2016_k141_59579_4	346	Not-complete	E2D_2016_k141_59579	1371
E2M_2016_k141_71940_2 63-410	E2M_2016_k141_71940_2	347	Not-complete	E2M_2016_k141_71940	1371
E1D_20110700_k141_203058_4 259-457	E1D_20110700_k141_203058_4	198	Not-complete	E1D_20110700_k141_203058	1372
E1D_20110600_k141_662339_2 143-457	E1D_20110600_k141_662339_2	314	Not-complete	E1D_20110600_k141_662339	1372
E1D_20120600_k141_43502_5 24-348	E1D_20120600_k141_43502_5	324	Not-complete	E1D_20120600_k141_43502	1372
E1M_2016_k141_118943_4 367-456	E1M_2016_k141_118943_4	89	Not-complete	E1M_2016_k141_118943	1373
E1D_20110600_k141_634227_3 229-457	E1D_20110600_k141_634227_3	228	Not-complete	E1D_20110600_k141_634227	1373
E2S_2016_k141_47795_3|E2S_2016_k141_47795_3 39-219,250-337	E2S_2016_k141_47795_3|E2S_2016_k141_47795_3	267	Not-complete	E2S_2016_k141_47795	1373
P1S_2016_k141_10290_3 105-457	P1S_2016_k141_10290_3	352	Not-complete	P1S_2016_k141_10290	1373
E1D_20120600_k141_51082_1 5-215	E1D_20120600_k141_51082_1	210	Not-complete	E1D_20120600_k141_51082	1374
E1M_20120600_k141_70743_2 244-457	E1M_20120600_k141_70743_2	213	Not-complete	E1M_20120600_k141_70743	1374
E2D_20120800_k141_7883_1 0-338	E2D_20120800_k141_7883_1	338	Not-complete	E2D_20120800_k141_7883	1374
E1S_2016_k141_14245_5 155-457	E1S_2016_k141_14245_5	302	Not-complete	E1S_2016_k141_14245	1375
E1M_2016_k141_55187_5 287-453	E1M_2016_k141_55187_5	166	Not-complete	E1M_2016_k141_55187	1376
S1S_20120700_k141_31313_4 0-234	S1S_20120700_k141_31313_4	234	Not-complete	S1S_20120700_k141_31313	1377
P1M_2016_k141_2417_4 21-338	P1M_2016_k141_2417_4	317	Not-complete	P1M_2016_k141_2417	1377
E1D_2016_k141_33476_1 23-343	E1D_2016_k141_33476_1	320	Not-complete	E1D_2016_k141_33476	1377
E3S_2016_k141_15468_5 5-85	E3S_2016_k141_15468_5	80	Not-complete	E3S_2016_k141_15468	1378
P3S_2016_k141_20017_6 0-160	P3S_2016_k141_20017_6	160	Not-complete	P3S_2016_k141_20017	1378
E1D_2016_k141_63852_4 228-457	E1D_2016_k141_63852_4	229	Not-complete	E1D_2016_k141_63852	1378
E2M_2016_k141_63089_3 122-358	E2M_2016_k141_63089_3	236	Not-complete	E2M_2016_k141_63089	1378
E2S_2016_k141_40731_5 110-456	E2S_2016_k141_40731_5	346	Not-complete	E2S_2016_k141_40731	1378
S2M_2016_k141_54983_4 3-364	S2M_2016_k141_54983_4	361	Not-complete	S2M_2016_k141_54983	1378
S3D_2016_k141_2684_4 3-364	S3D_2016_k141_2684_4	361	Not-complete	S3D_2016_k141_2684	1378
E3M_20120700_k141_54475_5 46-455	E3M_20120700_k141_54475_5	409	Not-complete	E3M_20120700_k141_54475	1378
E1D_20120600_k141_130468_3 47-458	E1D_20120600_k141_130468_3	411	Not-complete	E1D_20120600_k141_130468	1378
S2S_20120600_k141_72169_2 340-459	S2S_20120600_k141_72169_2	119	Not-complete	S2S_20120600_k141_72169	1379
E3M_2016_k141_31719_4 180-458	E3M_2016_k141_31719_4	278	Not-complete	E3M_2016_k141_31719	1379
S1D_2016_k141_12522_2 110-459	S1D_2016_k141_12522_2	349	Not-complete	S1D_2016_k141_12522	1379
E3D_2016_k141_8412_2 282-459	E3D_2016_k141_8412_2	177	Not-complete	E3D_2016_k141_8412	1380
E1D_20100900_k141_27872_1 265-454	E1D_20100900_k141_27872_1	189	Not-complete	E1D_20100900_k141_27872	1380
S1S_2016_k141_51931_6 3-231	S1S_2016_k141_51931_6	228	Not-complete	S1S_2016_k141_51931	1380
E2M_2016_k141_70829_6 160-451	E2M_2016_k141_70829_6	291	Not-complete	E2M_2016_k141_70829	1380
E1S_20110600_k141_11743_3 2-359	E1S_20110600_k141_11743_3	357	Not-complete	E1S_20110600_k141_11743	1380
S2M_2016_k141_35822_5 1-86	S2M_2016_k141_35822_5	85	Not-complete	S2M_2016_k141_35822	1381
E3M_20120700_k141_26610_5 130-460	E3M_20120700_k141_26610_5	330	Not-complete	E3M_20120700_k141_26610	1381
E2M_2016_k141_80558_1 45-460	E2M_2016_k141_80558_1	415	Not-complete	E2M_2016_k141_80558	1381
E2M_2016_k141_37249_4 0-205	E2M_2016_k141_37249_4	205	Not-complete	E2M_2016_k141_37249	1382
E2D_20120800_k141_3429_3 0-266	E2D_20120800_k141_3429_3	266	Not-complete	E2D_20120800_k141_3429	1382
S1S_2016_k141_76167_3 269-371	S1S_2016_k141_76167_3	102	Not-complete	S1S_2016_k141_76167	1383
E1M_2016_k141_108205_5 3-139	E1M_2016_k141_108205_5	136	Not-complete	E1M_2016_k141_108205	1383
E2S_2016_k141_49953_4 1-223	E2S_2016_k141_49953_4	222	Not-complete	E2S_2016_k141_49953	1383
E2D_2016_k141_25805_1 212-460	E2D_2016_k141_25805_1	248	Not-complete	E2D_2016_k141_25805	1383
E2M_2016_k141_28636_1 4-371	E2M_2016_k141_28636_1	367	Not-complete	E2M_2016_k141_28636	1383
E2D_2016_k141_11048_5 0-169	E2D_2016_k141_11048_5	169	Not-complete	E2D_2016_k141_11048	1384
S1M_2016_k141_11273_5 2-187	S1M_2016_k141_11273_5	185	Not-complete	S1M_2016_k141_11273	1384
S1S_20120700_k141_31853_5 126-437	S1S_20120700_k141_31853_5	311	Not-complete	S1S_20120700_k141_31853	1384
S1S_2016_k141_80382_6 15-459	S1S_2016_k141_80382_6	444	complete	S1S_2016_k141_80382	1384
E2D_2016_k141_40117_6 1-244	E2D_2016_k141_40117_6	243	Not-complete	E2D_2016_k141_40117	1385
E2D_20120800_k141_21810_1 17-393	E2D_20120800_k141_21810_1	376	Not-complete	E2D_20120800_k141_21810	1385
E1M_2016_k141_58707_2 0-426	E1M_2016_k141_58707_2	426	Not-complete	E1M_2016_k141_58707	1385
E1S_2016_k141_43289_5 379-445	E1S_2016_k141_43289_5	66	Not-complete	E1S_2016_k141_43289	1387
S1M_2016_k141_18560_5 1-269	S1M_2016_k141_18560_5	268	Not-complete	S1M_2016_k141_18560	1388
S1D_2016_k141_7450_6 7-329	S1D_2016_k141_7450_6	322	Not-complete	S1D_2016_k141_7450	1388
S1S_2016_k141_83525_3 136-461	S1S_2016_k141_83525_3	325	Not-complete	S1S_2016_k141_83525	1388
E1D_20120600_k141_75107_6 246-462	E1D_20120600_k141_75107_6	216	Not-complete	E1D_20120600_k141_75107	1389
E3M_20120700_k141_52201_4 68-315	E3M_20120700_k141_52201_4	247	Not-complete	E3M_20120700_k141_52201	1389
E1D_20120600_k141_93992_5 160-460	E1D_20120600_k141_93992_5	300	Not-complete	E1D_20120600_k141_93992	1389
E1S_2016_k141_22854_1 312-461	E1S_2016_k141_22854_1	149	Not-complete	E1S_2016_k141_22854	1390
P3M_2016_k141_2606_6|P3M_2016_k141_2606_5 138-355(-4)351-463	P3M_2016_k141_2606_6|P3M_2016_k141_2606_5	325	Not-complete	P3M_2016_k141_2606	1390
S1M_20120800_k141_10463_3 35-421	S1M_20120800_k141_10463_3	386	Not-complete	S1M_20120800_k141_10463	1390
S2M_2016_k141_51003_3 270-463	S2M_2016_k141_51003_3	193	Not-complete	S2M_2016_k141_51003	1391
E2M_2016_k141_89745_1 99-388	E2M_2016_k141_89745_1	289	Not-complete	E2M_2016_k141_89745	1392
S2S_2016_k141_63287_6 2-385	S2S_2016_k141_63287_6	383	Not-complete	S2S_2016_k141_63287	1392
P3M_2016_k141_5374_4 48-456	P3M_2016_k141_5374_4	408	Not-complete	P3M_2016_k141_5374	1392
E3M_20120700_k141_40890_1 20-439	E3M_20120700_k141_40890_1	419	Not-complete	E3M_20120700_k141_40890	1392
S3S_2016_k141_36673_2 9-383	S3S_2016_k141_36673_2	374	Not-complete	S3S_2016_k141_36673	1393
E1D_20100900_k141_76304_2 0-176	E1D_20100900_k141_76304_2	176	Not-complete	E1D_20100900_k141_76304	1394
S2S_2016_k141_64217_4 93-457	S2S_2016_k141_64217_4	364	Not-complete	S2S_2016_k141_64217	1394
S3M_2016_k141_7857_5 1-405	S3M_2016_k141_7857_5	404	Not-complete	S3M_2016_k141_7857	1394
E1D_20120600_k141_2781_2 355-464	E1D_20120600_k141_2781_2	109	Not-complete	E1D_20120600_k141_2781	1395
E1M_2016_k141_13529_2 160-455	E1M_2016_k141_13529_2	295	Not-complete	E1M_2016_k141_13529	1395
E3S_2016_k141_24081_2 0-342	E3S_2016_k141_24081_2	342	Not-complete	E3S_2016_k141_24081	1395
E2D_2016_k141_23190_4 60-464	E2D_2016_k141_23190_4	404	Not-complete	E2D_2016_k141_23190	1395
E2D_2016_k141_9368_3 340-460	E2D_2016_k141_9368_3	120	Not-complete	E2D_2016_k141_9368	1396
E3M_2016_k141_72555_2 130-465	E3M_2016_k141_72555_2	335	Not-complete	E3M_2016_k141_72555	1396
S2M_2016_k141_50890_3 15-427	S2M_2016_k141_50890_3	412	complete	S2M_2016_k141_50890	1396
S2M_2016_k141_41615_4 281-464	S2M_2016_k141_41615_4	183	Not-complete	S2M_2016_k141_41615	1397
S2M_20120600_k141_3669_2 151-465	S2M_20120600_k141_3669_2	314	Not-complete	S2M_20120600_k141_3669	1397
E2M_2016_k141_64477_6 346-466	E2M_2016_k141_64477_6	120	Not-complete	E2M_2016_k141_64477	1398
E2M_2016_k141_34071_5 52-454	E2M_2016_k141_34071_5	402	Not-complete	E2M_2016_k141_34071	1398
E3S_2016_k141_117100_1 363-440	E3S_2016_k141_117100_1	77	Not-complete	E3S_2016_k141_117100	1399
E2S_2016_k141_52458_2 0-259	E2S_2016_k141_52458_2	259	Not-complete	E2S_2016_k141_52458	1399
S3D_2016_k141_24423_6 45-313	S3D_2016_k141_24423_6	268	Not-complete	S3D_2016_k141_24423	1399
E3M_20120700_k141_31641_1 51-321	E3M_20120700_k141_31641_1	270	Not-complete	E3M_20120700_k141_31641	1399
S3D_2016_k141_35515_3 1-416	S3D_2016_k141_35515_3	415	Not-complete	S3D_2016_k141_35515	1399
E3M_2016_k141_39487_6 0-188	E3M_2016_k141_39487_6	188	Not-complete	E3M_2016_k141_39487	1400
E1D_20120600_k141_104352_6 211-465	E1D_20120600_k141_104352_6	254	Not-complete	E1D_20120600_k141_104352	1400
P1S_2016_k141_1227_1 109-463	P1S_2016_k141_1227_1	354	Not-complete	P1S_2016_k141_1227	1400
S3S_2016_k141_49994_3 5-364	S3S_2016_k141_49994_3	359	Not-complete	S3S_2016_k141_49994	1400
S1D_2016_k141_8664_5 95-466	S1D_2016_k141_8664_5	371	Not-complete	S1D_2016_k141_8664	1400
S2S_2016_k141_24430_6 20-456	S2S_2016_k141_24430_6	436	Not-complete	S2S_2016_k141_24430	1400
E1D_20110700_k141_131070_1 11-466	E1D_20110700_k141_131070_1	455	complete	E1D_20110700_k141_131070	1400
S3S_2016_k141_88971_5 15-278	S3S_2016_k141_88971_5	263	Not-complete	S3S_2016_k141_88971	1401
E2S_20120800_k141_927_4 1-416	E2S_20120800_k141_927_4	415	Not-complete	E2S_20120800_k141_927	1402
E3M_20120700_k141_62745_2 3-291	E3M_20120700_k141_62745_2	288	Not-complete	E3M_20120700_k141_62745	1403
P1M_2016_k141_22478_3 0-374	P1M_2016_k141_22478_3	374	Not-complete	P1M_2016_k141_22478	1403
E2M_2016_k141_39295_5 21-426	E2M_2016_k141_39295_5	405	complete	E2M_2016_k141_39295	1403
E1S_2016_k141_6356_5 1-62	E1S_2016_k141_6356_5	61	Not-complete	E1S_2016_k141_6356	1404
E2S_2016_k141_97933_6 194-467	E2S_2016_k141_97933_6	273	Not-complete	E2S_2016_k141_97933	1404
S2S_20120600_k141_39519_5 76-467	S2S_20120600_k141_39519_5	391	Not-complete	S2S_20120600_k141_39519	1404
E2S_20100900_k141_92234_3 0-239	E2S_20100900_k141_92234_3	239	Not-complete	E2S_20100900_k141_92234	1405
E3S_2016_k141_90870_6 309-468	E3S_2016_k141_90870_6	159	Not-complete	E3S_2016_k141_90870	1406
E2S_2016_k141_2410_1 292-466	E2S_2016_k141_2410_1	174	Not-complete	E2S_2016_k141_2410	1406
S1M_20120800_k141_26927_6 150-459	S1M_20120800_k141_26927_6	309	Not-complete	S1M_20120800_k141_26927	1406
E1S_2016_k141_52493_3 0-362	E1S_2016_k141_52493_3	362	Not-complete	E1S_2016_k141_52493	1406
E1S_2016_k141_51033_1 1-154	E1S_2016_k141_51033_1	153	Not-complete	E1S_2016_k141_51033	1407
E2D_2016_k141_20225_5 1-163	E2D_2016_k141_20225_5	162	Not-complete	E2D_2016_k141_20225	1407
E2M_20120800_k141_87576_4 3-166	E2M_20120800_k141_87576_4	163	Not-complete	E2M_20120800_k141_87576	1407
P1M_2016_k141_22991_3 21-199	P1M_2016_k141_22991_3	178	Not-complete	P1M_2016_k141_22991	1407
S2M_2016_k141_40009_3 143-461	S2M_2016_k141_40009_3	318	Not-complete	S2M_2016_k141_40009	1407
S3S_2016_k141_59402_4|S3S_2016_k141_59402_4 4-149,211-414	S3S_2016_k141_59402_4|S3S_2016_k141_59402_4	348	Not-complete	S3S_2016_k141_59402	1407
E3M_20120700_k141_23380_2 350-462	E3M_20120700_k141_23380_2	112	Not-complete	E3M_20120700_k141_23380	1408
P2D_2016_k141_15040_5 335-455	P2D_2016_k141_15040_5	120	Not-complete	P2D_2016_k141_15040	1408
S1M_2016_k141_79_4 156-462	S1M_2016_k141_79_4	306	Not-complete	S1M_2016_k141_79	1408
S2M_2016_k141_16226_4 0-376	S2M_2016_k141_16226_4	376	Not-complete	S2M_2016_k141_16226	1408
S1S_2016_k141_47917_1 414-469	S1S_2016_k141_47917_1	55	Not-complete	S1S_2016_k141_47917	1409
E1S_2016_k141_67403_5 279-429	E1S_2016_k141_67403_5	150	Not-complete	E1S_2016_k141_67403	1409
S2S_2016_k141_95551_6 0-151	S2S_2016_k141_95551_6	151	Not-complete	S2S_2016_k141_95551	1409
E2M_2016_k141_52720_1 1-274	E2M_2016_k141_52720_1	273	Not-complete	E2M_2016_k141_52720	1409
S1S_2016_k141_85601_2 184-469	S1S_2016_k141_85601_2	285	Not-complete	S1S_2016_k141_85601	1409
S2S_2016_k141_75903_4 26-370	S2S_2016_k141_75903_4	344	Not-complete	S2S_2016_k141_75903	1409
E2S_2016_k141_30345_6 4-240	E2S_2016_k141_30345_6	236	Not-complete	E2S_2016_k141_30345	1410
S2M_20120600_k141_7312_1 1-103	S2M_20120600_k141_7312_1	102	Not-complete	S2M_20120600_k141_7312	1411
S3S_2016_k141_50469_6 12-206	S3S_2016_k141_50469_6	194	Not-complete	S3S_2016_k141_50469	1411
P1S_2016_k141_581_2 0-145	P1S_2016_k141_581_2	145	Not-complete	P1S_2016_k141_581	1412
P2S_2016_k141_3830_1 257-468	P2S_2016_k141_3830_1	211	Not-complete	P2S_2016_k141_3830	1412
E3M_2016_k141_42300_4 19-275	E3M_2016_k141_42300_4	256	Not-complete	E3M_2016_k141_42300	1412
S2S_20120600_k141_9094_3 0-283	S2S_20120600_k141_9094_3	283	Not-complete	S2S_20120600_k141_9094	1412
E2S_2016_k141_73500_6 135-461	E2S_2016_k141_73500_6	326	Not-complete	E2S_2016_k141_73500	1412
E2S_20100900_k141_65608_1 323-470	E2S_20100900_k141_65608_1	147	Not-complete	E2S_20100900_k141_65608	1413
E2M_2016_k141_54991_1 4-170	E2M_2016_k141_54991_1	166	Not-complete	E2M_2016_k141_54991	1413
S3M_2016_k141_2988_5 11-215	S3M_2016_k141_2988_5	204	Not-complete	S3M_2016_k141_2988	1413
E1S_2016_k141_25016_3 2-226	E1S_2016_k141_25016_3	224	Not-complete	E1S_2016_k141_25016	1413
S2M_2016_k141_83668_3 1-270	S2M_2016_k141_83668_3	269	Not-complete	S2M_2016_k141_83668	1413
S2D_20120600_k141_38162_2 1-435	S2D_20120600_k141_38162_2	434	Not-complete	S2D_20120600_k141_38162	1413
E2M_2016_k141_55868_4 374-471	E2M_2016_k141_55868_4	97	Not-complete	E2M_2016_k141_55868	1414
S3M_2016_k141_15131_6 309-463	S3M_2016_k141_15131_6	154	Not-complete	S3M_2016_k141_15131	1414
S2D_20120600_k141_12935_1 7-217	S2D_20120600_k141_12935_1	210	Not-complete	S2D_20120600_k141_12935	1414
E2M_2016_k141_51111_3 95-466	E2M_2016_k141_51111_3	371	Not-complete	E2M_2016_k141_51111	1414
S1D_20120700_k141_47820_6 80-471	S1D_20120700_k141_47820_6	391	Not-complete	S1D_20120700_k141_47820	1414
E3S_2016_k141_39335_2 6-406	E3S_2016_k141_39335_2	400	Not-complete	E3S_2016_k141_39335	1414
E3S_2016_k141_90150_1 70-470	E3S_2016_k141_90150_1	400	Not-complete	E3S_2016_k141_90150	1414
E2S_20100900_k141_27498_3 1-405	E2S_20100900_k141_27498_3	404	Not-complete	E2S_20100900_k141_27498	1414
E1M_20110600_k141_828111_4 169-467	E1M_20110600_k141_828111_4	298	Not-complete	E1M_20110600_k141_828111	1415
S2M_20120600_k141_7371_3 1-336	S2M_20120600_k141_7371_3	335	Not-complete	S2M_20120600_k141_7371	1415
S2S_2016_k141_36316_1 222-471	S2S_2016_k141_36316_1	249	Not-complete	S2S_2016_k141_36316	1416
P2S_2016_k141_4135_2 0-250	P2S_2016_k141_4135_2	250	Not-complete	P2S_2016_k141_4135	1416
S3S_2016_k141_82781_6 2-403	S3S_2016_k141_82781_6	401	Not-complete	S3S_2016_k141_82781	1416
S2M_20120700_k141_13449_5 358-468	S2M_20120700_k141_13449_5	110	Not-complete	S2M_20120700_k141_13449	1417
S2S_20120600_k141_11862_2|S2S_20120600_k141_11862_2 1-203,242-400	S2S_20120600_k141_11862_2|S2S_20120600_k141_11862_2	360	Not-complete	S2S_20120600_k141_11862	1417
E1D_20110700_k141_140432_6 2-437	E1D_20110700_k141_140432_6	435	complete	E1D_20110700_k141_140432	1417
P1S_2016_k141_3869_5 0-222	P1S_2016_k141_3869_5	222	Not-complete	P1S_2016_k141_3869	1418
E2D_2016_k141_34694_2 8-295	E2D_2016_k141_34694_2	287	Not-complete	E2D_2016_k141_34694	1418
E2S_20100900_k141_81861_3 370-471	E2S_20100900_k141_81861_3	101	Not-complete	E2S_20100900_k141_81861	1419
S1S_2016_k141_43930_5 12-314	S1S_2016_k141_43930_5	302	Not-complete	S1S_2016_k141_43930	1419
E2S_2016_k141_73343_4 33-369	E2S_2016_k141_73343_4	336	Not-complete	E2S_2016_k141_73343	1420
S2S_2016_k141_5407_2 55-407	S2S_2016_k141_5407_2	352	Not-complete	S2S_2016_k141_5407	1420
E2S_20100900_k141_30538_4 9-389	E2S_20100900_k141_30538_4	380	Not-complete	E2S_20100900_k141_30538	1420
E3D_2016_k141_5631_4 1-470	E3D_2016_k141_5631_4	469	complete	E3D_2016_k141_5631	1420
E2M_2016_k141_47589_4 14-332	E2M_2016_k141_47589_4	318	Not-complete	E2M_2016_k141_47589	1421
S2M_20120600_k141_22156_3 1-380	S2M_20120600_k141_22156_3	379	Not-complete	S2M_20120600_k141_22156	1422
E3S_2016_k141_37806_1 307-471	E3S_2016_k141_37806_1	164	Not-complete	E3S_2016_k141_37806	1423
S3M_2016_k141_9780_3 273-474	S3M_2016_k141_9780_3	201	Not-complete	S3M_2016_k141_9780	1423
P3D_2016_k141_7154_6 143-471	P3D_2016_k141_7154_6	328	Not-complete	P3D_2016_k141_7154	1423
E1M_2016_k141_61776_1 109-462	E1M_2016_k141_61776_1	353	Not-complete	E1M_2016_k141_61776	1423
E2M_2016_k141_9545_2 76-446	E2M_2016_k141_9545_2	370	Not-complete	E2M_2016_k141_9545	1423
E2D_2016_k141_36709_5 39-472	E2D_2016_k141_36709_5	433	Not-complete	E2D_2016_k141_36709	1423
E1D_20100900_k141_12351_1 58-317	E1D_20100900_k141_12351_1	259	Not-complete	E1D_20100900_k141_12351	1424
S2D_2016_k141_269_3 18-471	S2D_2016_k141_269_3	453	Not-complete	S2D_2016_k141_269	1424
S2D_2016_k141_60743_6 393-474	S2D_2016_k141_60743_6	81	Not-complete	S2D_2016_k141_60743	1425
E1D_20120600_k141_51029_4 1-97	E1D_20120600_k141_51029_4	96	Not-complete	E1D_20120600_k141_51029	1425
P1M_2016_k141_6324_6 0-157	P1M_2016_k141_6324_6	157	Not-complete	P1M_2016_k141_6324	1425
E3M_20120700_k141_44039_2 0-185	E3M_20120700_k141_44039_2	185	Not-complete	E3M_20120700_k141_44039	1426
E2M_2016_k141_57415_6 344-470	E2M_2016_k141_57415_6	126	Not-complete	E2M_2016_k141_57415	1428
E2S_2016_k141_107557_1 18-136	E2S_2016_k141_107557_1	118	Not-complete	E2S_2016_k141_107557	1429
S2D_20120600_k141_7906_3 279-475	S2D_20120600_k141_7906_3	196	Not-complete	S2D_20120600_k141_7906	1429
E1D_20110700_k141_1804_3 0-281	E1D_20110700_k141_1804_3	281	Not-complete	E1D_20110700_k141_1804	1429
E3S_2016_k141_96518_2 139-476	E3S_2016_k141_96518_2	337	Not-complete	E3S_2016_k141_96518	1429
S1S_2016_k141_17876_3 319-476	S1S_2016_k141_17876_3	157	Not-complete	S1S_2016_k141_17876	1430
E1S_2016_k141_19256_2 12-300	E1S_2016_k141_19256_2	288	Not-complete	E1S_2016_k141_19256	1430
E2D_2016_k141_54636_3 1-334	E2D_2016_k141_54636_3	333	Not-complete	E2D_2016_k141_54636	1430
S1S_2016_k141_48610_2 1-223	S1S_2016_k141_48610_2	222	Not-complete	S1S_2016_k141_48610	1431
E1D_20120600_k141_48324_3 1-228	E1D_20120600_k141_48324_3	227	Not-complete	E1D_20120600_k141_48324	1431
E2M_2016_k141_23152_6 22-451	E2M_2016_k141_23152_6	429	complete	E2M_2016_k141_23152	1431
S3S_2016_k141_466_1 196-477	S3S_2016_k141_466_1	281	Not-complete	S3S_2016_k141_466	1432
E2D_2016_k141_19316_6 119-476	E2D_2016_k141_19316_6	357	Not-complete	E2D_2016_k141_19316	1432
E2D_2016_k141_59249_2 51-422	E2D_2016_k141_59249_2	371	Not-complete	E2D_2016_k141_59249	1433
S1M_20120800_k141_9063_2 0-52	S1M_20120800_k141_9063_2	52	Not-complete	S1M_20120800_k141_9063	1434
E1D_20120600_k141_137116_6 109-451	E1D_20120600_k141_137116_6	342	Not-complete	E1D_20120600_k141_137116	1434
S1S_2016_k141_84604_1 78-478	S1S_2016_k141_84604_1	400	Not-complete	S1S_2016_k141_84604	1435
S1M_20120800_k141_24426_1 47-471	S1M_20120800_k141_24426_1	424	Not-complete	S1M_20120800_k141_24426	1435
E1S_2016_k141_58634_1 41-472	E1S_2016_k141_58634_1	431	complete	E1S_2016_k141_58634	1435
S2S_2016_k141_21515_3 1-471	S2S_2016_k141_21515_3	470	complete	S2S_2016_k141_21515	1435
E2D_2016_k141_29380_5 3-446	E2D_2016_k141_29380_5	443	complete	E2D_2016_k141_29380	1436
S2M_20120700_k141_15905_6 3-93	S2M_20120700_k141_15905_6	90	Not-complete	S2M_20120700_k141_15905	1437
E2S_20100900_k141_23304_2 134-479	E2S_20100900_k141_23304_2	345	Not-complete	E2S_20100900_k141_23304	1438
E3S_2016_k141_89328_5 1-459	E3S_2016_k141_89328_5	458	complete	E3S_2016_k141_89328	1438
E1M_2016_k141_9134_2 319-479	E1M_2016_k141_9134_2	160	Not-complete	E1M_2016_k141_9134	1439
E2M_20120800_k141_98445_3 20-276	E2M_20120800_k141_98445_3	256	Not-complete	E2M_20120800_k141_98445	1439
S2M_2016_k141_352_4 15-294	S2M_2016_k141_352_4	279	Not-complete	S2M_2016_k141_352	1439
E1S_2016_k141_65491_4 20-160	E1S_2016_k141_65491_4	140	Not-complete	E1S_2016_k141_65491	1440
S1D_2016_k141_29210_5 0-234	S1D_2016_k141_29210_5	234	Not-complete	S1D_2016_k141_29210	1440
S3D_2016_k141_24915_3 11-380	S3D_2016_k141_24915_3	369	Not-complete	S3D_2016_k141_24915	1440
E3M_2016_k141_88508_2 44-415	E3M_2016_k141_88508_2	371	Not-complete	E3M_2016_k141_88508	1440
E1S_20110600_k141_4723_4 96-480	E1S_20110600_k141_4723_4	384	Not-complete	E1S_20110600_k141_4723	1440
E2D_2016_k141_34605_4 79-480	E2D_2016_k141_34605_4	401	Not-complete	E2D_2016_k141_34605	1440
S2S_20120600_k141_33745_3 2-429	S2S_20120600_k141_33745_3	427	Not-complete	S2S_20120600_k141_33745	1440
E2D_2016_k141_17537_2 395-479	E2D_2016_k141_17537_2	84	Not-complete	E2D_2016_k141_17537	1441
S2S_20120600_k141_55030_5 218-463	S2S_20120600_k141_55030_5	245	Not-complete	S2S_20120600_k141_55030	1441
E1S_2016_k141_39476_1 165-447	E1S_2016_k141_39476_1	282	Not-complete	E1S_2016_k141_39476	1441
E2S_2016_k141_60249_5 0-440	E2S_2016_k141_60249_5	440	complete	E2S_2016_k141_60249	1441
S3S_2016_k141_32427_1 1-194	S3S_2016_k141_32427_1	193	Not-complete	S3S_2016_k141_32427	1443
E3M_2016_k141_45871_2 0-280	E3M_2016_k141_45871_2	280	Not-complete	E3M_2016_k141_45871	1443
E2D_2016_k141_11907_3 64-470	E2D_2016_k141_11907_3	406	Not-complete	E2D_2016_k141_11907	1443
E2S_20100900_k141_74011_1 43-479	E2S_20100900_k141_74011_1	436	complete	E2S_20100900_k141_74011	1443
E1M_2016_k141_87049_5 0-196	E1M_2016_k141_87049_5	196	Not-complete	E1M_2016_k141_87049	1444
E2D_2016_k141_2086_1 156-481	E2D_2016_k141_2086_1	325	Not-complete	E2D_2016_k141_2086	1444
E2S_2016_k141_63010_4 392-480	E2S_2016_k141_63010_4	88	Not-complete	E2S_2016_k141_63010	1445
E2D_2016_k141_28189_1 369-478	E2D_2016_k141_28189_1	109	Not-complete	E2D_2016_k141_28189	1445
S1M_2016_k141_30451_1 254-480	S1M_2016_k141_30451_1	226	Not-complete	S1M_2016_k141_30451	1445
S3S_2016_k141_26499_2 125-475	S3S_2016_k141_26499_2	350	Not-complete	S3S_2016_k141_26499	1445
E2M_2016_k141_78121_4 12-409	E2M_2016_k141_78121_4	397	Not-complete	E2M_2016_k141_78121	1446
E1M_2016_k141_68442_5 357-482	E1M_2016_k141_68442_5	125	Not-complete	E1M_2016_k141_68442	1447
E2M_20120800_k141_46563_3 323-479	E2M_20120800_k141_46563_3	156	Not-complete	E2M_20120800_k141_46563	1447
P1D_2016_k141_12770_1 4-306	P1D_2016_k141_12770_1	302	Not-complete	P1D_2016_k141_12770	1447
E3S_2016_k141_114802_1 90-462	E3S_2016_k141_114802_1	372	Not-complete	E3S_2016_k141_114802	1447
E2M_20120800_k141_83660_4 1-382	E2M_20120800_k141_83660_4	381	Not-complete	E2M_20120800_k141_83660	1447
S2M_20120700_k141_30273_2 0-430	S2M_20120700_k141_30273_2	430	Not-complete	S2M_20120700_k141_30273	1447
E1D_20120600_k141_421_2 304-481	E1D_20120600_k141_421_2	177	Not-complete	E1D_20120600_k141_421	1448
E2S_2016_k141_105124_1 255-464	E2S_2016_k141_105124_1	209	Not-complete	E2S_2016_k141_105124	1448
E2D_20120800_k141_9773_3 178-479	E2D_20120800_k141_9773_3	301	Not-complete	E2D_20120800_k141_9773	1448
S2S_20120600_k141_28824_6 155-483	S2S_20120600_k141_28824_6	328	Not-complete	S2S_20120600_k141_28824	1448
E2S_20120800_k141_1314_3 142-480	E2S_20120800_k141_1314_3	338	Not-complete	E2S_20120800_k141_1314	1448
E1D_20120600_k141_136763_5 1-398	E1D_20120600_k141_136763_5	397	Not-complete	E1D_20120600_k141_136763	1448
E2D_2016_k141_62541_3 407-481	E2D_2016_k141_62541_3	74	Not-complete	E2D_2016_k141_62541	1449
S3S_2016_k141_60952_5 339-478	S3S_2016_k141_60952_5	139	Not-complete	S3S_2016_k141_60952	1449
S2M_20120600_k141_6039_1 1-229	S2M_20120600_k141_6039_1	228	Not-complete	S2M_20120600_k141_6039	1449
E2S_20120800_k141_6369_6 242-483	E2S_20120800_k141_6369_6	241	Not-complete	E2S_20120800_k141_6369	1449
P1D_2016_k141_9846_5 2-362	P1D_2016_k141_9846_5	360	Not-complete	P1D_2016_k141_9846	1449
E1M_2016_k141_14301_4 1-210	E1M_2016_k141_14301_4	209	Not-complete	E1M_2016_k141_14301	1450
S2M_2016_k141_86910_4 168-482	S2M_2016_k141_86910_4	314	Not-complete	S2M_2016_k141_86910	1450
S1S_2016_k141_40482_1 0-332	S1S_2016_k141_40482_1	332	Not-complete	S1S_2016_k141_40482	1450
E3S_2016_k141_109061_2 20-476	E3S_2016_k141_109061_2	456	complete	E3S_2016_k141_109061	1450
E3M_20120700_k141_51118_6 4-425	E3M_20120700_k141_51118_6	421	Not-complete	E3M_20120700_k141_51118	1451
S2M_2016_k141_79867_1 242-484	S2M_2016_k141_79867_1	242	Not-complete	S2M_2016_k141_79867	1452
E2M_2016_k141_6047_1 241-484	E2M_2016_k141_6047_1	243	Not-complete	E2M_2016_k141_6047	1452
S1D_20120700_k141_21217_6 234-480	S1D_20120700_k141_21217_6	246	Not-complete	S1D_20120700_k141_21217	1452
E1S_20110600_k141_11099_2 164-484	E1S_20110600_k141_11099_2	320	Not-complete	E1S_20110600_k141_11099	1452
E3M_20120700_k141_65223_4 132-484	E3M_20120700_k141_65223_4	352	Not-complete	E3M_20120700_k141_65223	1452
E1M_20120600_k141_61837_2 350-483	E1M_20120600_k141_61837_2	133	Not-complete	E1M_20120600_k141_61837	1453
S3M_2016_k141_4365_3 268-483	S3M_2016_k141_4365_3	215	Not-complete	S3M_2016_k141_4365	1453
E3M_20120700_k141_42879_2 0-239	E3M_20120700_k141_42879_2	239	Not-complete	E3M_20120700_k141_42879	1454
E3M_20120700_k141_6622_1 86-480	E3M_20120700_k141_6622_1	394	Not-complete	E3M_20120700_k141_6622	1454
E2D_2016_k141_28467_4 76-484	E2D_2016_k141_28467_4	408	Not-complete	E2D_2016_k141_28467	1454
E2S_2016_k141_108020_2 376-482	E2S_2016_k141_108020_2	106	Not-complete	E2S_2016_k141_108020	1455
E1S_20110600_k141_9526_6 336-483	E1S_20110600_k141_9526_6	147	Not-complete	E1S_20110600_k141_9526	1455
P2D_2016_k141_29910_2 312-485	P2D_2016_k141_29910_2	173	Not-complete	P2D_2016_k141_29910	1455
E2M_2016_k141_62111_4 152-452	E2M_2016_k141_62111_4	300	Not-complete	E2M_2016_k141_62111	1455
E3D_20120700_k141_37433_3|E3D_20120700_k141_37433_3 181-365:365-484	E3D_20120700_k141_37433_3|E3D_20120700_k141_37433_3	303	Not-complete	E3D_20120700_k141_37433	1455
S2M_20120600_k141_20267_4 319-485	S2M_20120600_k141_20267_4	166	Not-complete	S2M_20120600_k141_20267	1456
E2D_2016_k141_26510_2 32-431	E2D_2016_k141_26510_2	399	complete	E2D_2016_k141_26510	1456
E1S_2016_k141_54578_6 1-121	E1S_2016_k141_54578_6	120	Not-complete	E1S_2016_k141_54578	1457
S3S_2016_k141_51812_5 269-484	S3S_2016_k141_51812_5	215	Not-complete	S3S_2016_k141_51812	1457
E1D_20120600_k141_50586_1 1-257	E1D_20120600_k141_50586_1	256	Not-complete	E1D_20120600_k141_50586	1457
E2S_2016_k141_35889_4 344-482	E2S_2016_k141_35889_4	138	Not-complete	E2S_2016_k141_35889	1458
P1M_2016_k141_2665_3 2-215	P1M_2016_k141_2665_3	213	Not-complete	P1M_2016_k141_2665	1458
S2D_2016_k141_10116_3 242-483	S2D_2016_k141_10116_3	241	Not-complete	S2D_2016_k141_10116	1458
E2S_2016_k141_19300_1 109-457	E2S_2016_k141_19300_1	348	Not-complete	E2S_2016_k141_19300	1458
P1S_2016_k141_10040_2 183-485	P1S_2016_k141_10040_2	302	Not-complete	P1S_2016_k141_10040	1459
E3M_20120700_k141_43215_2 18-473	E3M_20120700_k141_43215_2	455	complete	E3M_20120700_k141_43215	1459
S1S_20120800_k141_1970_1 1-290	S1S_20120800_k141_1970_1	289	Not-complete	S1S_20120800_k141_1970	1460
E2D_2016_k141_23942_3 90-482	E2D_2016_k141_23942_3	392	Not-complete	E2D_2016_k141_23942	1460
E1M_2016_k141_49051_3 263-483	E1M_2016_k141_49051_3	220	Not-complete	E1M_2016_k141_49051	1462
E2D_2016_k141_62272_1 242-487	E2D_2016_k141_62272_1	245	Not-complete	E2D_2016_k141_62272	1463
E2M_2016_k141_5521_4 1-456	E2M_2016_k141_5521_4	455	complete	E2M_2016_k141_5521	1463
E1D_20110700_k141_102480_5 1-470	E1D_20110700_k141_102480_5	469	complete	E1D_20110700_k141_102480	1463
S2S_2016_k141_608_1 0-317	S2S_2016_k141_608_1	317	Not-complete	S2S_2016_k141_608	1464
S2D_20120600_k141_23209_3 75-470	S2D_20120600_k141_23209_3	395	Not-complete	S2D_20120600_k141_23209	1464
E3M_20120700_k141_64090_5 37-486	E3M_20120700_k141_64090_5	449	complete	E3M_20120700_k141_64090	1464
S3S_2016_k141_30343_2 1-95	S3S_2016_k141_30343_2	94	Not-complete	S3S_2016_k141_30343	1465
E1D_2016_k141_10183_6 196-483	E1D_2016_k141_10183_6	287	Not-complete	E1D_2016_k141_10183	1465
E2D_2016_k141_40302_3 0-171	E2D_2016_k141_40302_3	171	Not-complete	E2D_2016_k141_40302	1466
P3S_2016_k141_36623_5 0-289	P3S_2016_k141_36623_5	289	Not-complete	P3S_2016_k141_36623	1466
E2D_2016_k141_26873_6 375-488	E2D_2016_k141_26873_6	113	Not-complete	E2D_2016_k141_26873	1467
S1S_2016_k141_68353_4 291-482	S1S_2016_k141_68353_4	191	Not-complete	S1S_2016_k141_68353	1467
E1M_20120600_k141_61733_3 0-233	E1M_20120600_k141_61733_3	233	Not-complete	E1M_20120600_k141_61733	1467
S1M_2016_k141_12902_6 251-489	S1M_2016_k141_12902_6	238	Not-complete	S1M_2016_k141_12902	1467
E1D_20120600_k141_34923_4 3-300	E1D_20120600_k141_34923_4	297	Not-complete	E1D_20120600_k141_34923	1468
E1D_20120600_k141_47182_4 98-488	E1D_20120600_k141_47182_4	390	Not-complete	E1D_20120600_k141_47182	1468
S2S_20120600_k141_86641_1 72-478	S2S_20120600_k141_86641_1	406	Not-complete	S2S_20120600_k141_86641	1468
E1M_2016_k141_83583_3 1-424	E1M_2016_k141_83583_3	423	Not-complete	E1M_2016_k141_83583	1468
S1S_20120700_k141_22077_3 30-475	S1S_20120700_k141_22077_3	445	complete	S1S_20120700_k141_22077	1468
S1S_2016_k141_15952_2 403-489	S1S_2016_k141_15952_2	86	Not-complete	S1S_2016_k141_15952	1469
P2S_2016_k141_9236_4 7-293	P2S_2016_k141_9236_4	286	Not-complete	P2S_2016_k141_9236	1469
E1D_20120600_k141_200888_3 122-483	E1D_20120600_k141_200888_3	361	Not-complete	E1D_20120600_k141_200888	1469
E1D_2016_k141_50386_2 376-478	E1D_2016_k141_50386_2	102	Not-complete	E1D_2016_k141_50386	1470
E2M_20120800_k141_100335_3 130-489	E2M_20120800_k141_100335_3	359	Not-complete	E2M_20120800_k141_100335	1471
E1M_2016_k141_27402_5 20-414	E1M_2016_k141_27402_5	394	Not-complete	E1M_2016_k141_27402	1471
E2S_2016_k141_102295_1 80-489	E2S_2016_k141_102295_1	409	Not-complete	E2S_2016_k141_102295	1471
E3M_20120700_k141_59967_1 1-91	E3M_20120700_k141_59967_1	90	Not-complete	E3M_20120700_k141_59967	1472
E1D_20100900_k141_28079_5 1-119	E1D_20100900_k141_28079_5	118	Not-complete	E1D_20100900_k141_28079	1472
S3S_2016_k141_39532_2 222-467	S3S_2016_k141_39532_2	245	Not-complete	S3S_2016_k141_39532	1472
E1D_20120600_k141_5418_2 1-292	E1D_20120600_k141_5418_2	291	Not-complete	E1D_20120600_k141_5418	1472
S2S_2016_k141_7131_4 293-490	S2S_2016_k141_7131_4	197	Not-complete	S2S_2016_k141_7131	1473
S3D_2016_k141_16372_3 2-251	S3D_2016_k141_16372_3	249	Not-complete	S3D_2016_k141_16372	1473
E2M_2016_k141_36258_3 210-481	E2M_2016_k141_36258_3	271	Not-complete	E2M_2016_k141_36258	1473
E2D_2016_k141_58761_3 27-461	E2D_2016_k141_58761_3	434	complete	E2D_2016_k141_58761	1473
S2S_2016_k141_84797_1 1-455	S2S_2016_k141_84797_1	454	complete	S2S_2016_k141_84797	1473
E3M_20120700_k141_40732_6 1-419	E3M_20120700_k141_40732_6	418	Not-complete	E3M_20120700_k141_40732	1474
E3M_20120700_k141_24160_2 0-215	E3M_20120700_k141_24160_2	215	Not-complete	E3M_20120700_k141_24160	1475
S3D_2016_k141_47677_6 1-217	S3D_2016_k141_47677_6	216	Not-complete	S3D_2016_k141_47677	1475
E3M_20120700_k141_57338_5 0-218	E3M_20120700_k141_57338_5	218	Not-complete	E3M_20120700_k141_57338	1475
P1M_2016_k141_18211_6 210-491	P1M_2016_k141_18211_6	281	Not-complete	P1M_2016_k141_18211	1475
E2S_2016_k141_57404_2 102-491	E2S_2016_k141_57404_2	389	Not-complete	E2S_2016_k141_57404	1475
E2D_2016_k141_49252_2 270-471	E2D_2016_k141_49252_2	201	Not-complete	E2D_2016_k141_49252	1476
S3M_2016_k141_2510_1 228-491	S3M_2016_k141_2510_1	263	Not-complete	S3M_2016_k141_2510	1476
S3S_2016_k141_96353_3 63-252	S3S_2016_k141_96353_3	189	Not-complete	S3S_2016_k141_96353	1477
E3M_20120700_k141_62262_4 6-375	E3M_20120700_k141_62262_4	369	Not-complete	E3M_20120700_k141_62262	1478
E1M_2016_k141_37595_1 317-493	E1M_2016_k141_37595_1	176	Not-complete	E1M_2016_k141_37595	1479
S2S_20120600_k141_74433_2 0-225	S2S_20120600_k141_74433_2	225	Not-complete	S2S_20120600_k141_74433	1479
E1D_20120600_k141_206338_4 14-316	E1D_20120600_k141_206338_4	302	Not-complete	E1D_20120600_k141_206338	1479
E2M_20120800_k141_5818_1 1-329	E2M_20120800_k141_5818_1	328	Not-complete	E2M_20120800_k141_5818	1479
E3D_2016_k141_6735_3 46-422	E3D_2016_k141_6735_3	376	Not-complete	E3D_2016_k141_6735	1479
E2M_20120800_k141_43663_3 1-466	E2M_20120800_k141_43663_3	465	complete	E2M_20120800_k141_43663	1479
E2D_2016_k141_16650_2 334-493	E2D_2016_k141_16650_2	159	Not-complete	E2D_2016_k141_16650	1480
E2M_2016_k141_91498_2 15-336	E2M_2016_k141_91498_2	321	Not-complete	E2M_2016_k141_91498	1480
P2S_2016_k141_9305_4 142-493	P2S_2016_k141_9305_4	351	Not-complete	P2S_2016_k141_9305	1480
E3S_2016_k141_28927_3 1-105	E3S_2016_k141_28927_3	104	Not-complete	E3S_2016_k141_28927	1481
E1M_2016_k141_39852_3 310-475	E1M_2016_k141_39852_3	165	Not-complete	E1M_2016_k141_39852	1481
E1S_2016_k141_21505_6 0-179	E1S_2016_k141_21505_6	179	Not-complete	E1S_2016_k141_21505	1481
S2M_2016_k141_73011_1 84-297	S2M_2016_k141_73011_1	213	Not-complete	S2M_2016_k141_73011	1481
E2M_20120800_k141_40101_1 123-493	E2M_20120800_k141_40101_1	370	Not-complete	E2M_20120800_k141_40101	1481
P1D_2016_k141_6784_2 91-492	P1D_2016_k141_6784_2	401	Not-complete	P1D_2016_k141_6784	1481
P3S_2016_k141_32524_1 59-483	P3S_2016_k141_32524_1	424	complete	P3S_2016_k141_32524	1481
S1S_2016_k141_44065_1 12-268	S1S_2016_k141_44065_1	256	Not-complete	S1S_2016_k141_44065	1482
E1S_2016_k141_2981_3 153-491	E1S_2016_k141_2981_3	338	Not-complete	E1S_2016_k141_2981	1482
E1S_2016_k141_13855_3 40-472	E1S_2016_k141_13855_3	432	complete	E1S_2016_k141_13855	1482
P1D_2016_k141_13053_5 278-494	P1D_2016_k141_13053_5	216	Not-complete	P1D_2016_k141_13053	1483
S2S_2016_k141_101670_2 20-353	S2S_2016_k141_101670_2	333	Not-complete	S2S_2016_k141_101670	1483
S1S_2016_k141_41203_3 1-337	S1S_2016_k141_41203_3	336	Not-complete	S1S_2016_k141_41203	1483
S2M_20120600_k141_17562_1 1-384	S2M_20120600_k141_17562_1	383	Not-complete	S2M_20120600_k141_17562	1483
E2S_20100900_k141_30518_3 336-493	E2S_20100900_k141_30518_3	157	Not-complete	E2S_20100900_k141_30518	1484
E3D_2016_k141_1335_5 317-494	E3D_2016_k141_1335_5	177	Not-complete	E3D_2016_k141_1335	1484
E2S_20100900_k141_17367_3 0-218	E2S_20100900_k141_17367_3	218	Not-complete	E2S_20100900_k141_17367	1484
E1D_20120600_k141_89875_1 0-251	E1D_20120600_k141_89875_1	251	Not-complete	E1D_20120600_k141_89875	1484
E2S_2016_k141_57172_4 213-478	E2S_2016_k141_57172_4	265	Not-complete	E2S_2016_k141_57172	1484
S1S_2016_k141_26675_1 19-474	S1S_2016_k141_26675_1	455	complete	S1S_2016_k141_26675	1484
E2S_20100900_k141_16281_4 197-413	E2S_20100900_k141_16281_4	216	Not-complete	E2S_20100900_k141_16281	1485
E3M_20120700_k141_43065_2 71-366	E3M_20120700_k141_43065_2	295	Not-complete	E3M_20120700_k141_43065	1485
E2M_2016_k141_9746_1 0-141	E2M_2016_k141_9746_1	141	Not-complete	E2M_2016_k141_9746	1486
E2D_2016_k141_47205_4 282-491	E2D_2016_k141_47205_4	209	Not-complete	E2D_2016_k141_47205	1486
E3D_20120700_k141_104073_3 376-482	E3D_20120700_k141_104073_3	106	Not-complete	E3D_20120700_k141_104073	1487
E2D_2016_k141_33806_5 323-481	E2D_2016_k141_33806_5	158	Not-complete	E2D_2016_k141_33806	1487
E2M_20120800_k141_51839_6 0-231	E2M_20120800_k141_51839_6	231	Not-complete	E2M_20120800_k141_51839	1487
S1S_2016_k141_56943_2 44-347	S1S_2016_k141_56943_2	303	Not-complete	S1S_2016_k141_56943	1487
S2D_2016_k141_52967_1 70-441	S2D_2016_k141_52967_1	371	Not-complete	S2D_2016_k141_52967	1488
E1D_20120600_k141_25731_2 74-446	E1D_20120600_k141_25731_2	372	complete	E1D_20120600_k141_25731	1488
S1D_20120700_k141_28491_5 5-384	S1D_20120700_k141_28491_5	379	Not-complete	S1D_20120700_k141_28491	1488
E1S_2016_k141_3922_6 278-495	E1S_2016_k141_3922_6	217	Not-complete	E1S_2016_k141_3922	1489
E1S_2016_k141_34862_2 1-133	E1S_2016_k141_34862_2	132	Not-complete	E1S_2016_k141_34862	1490
E3M_2016_k141_85280_1 0-223	E3M_2016_k141_85280_1	223	Not-complete	E3M_2016_k141_85280	1490
E2D_2016_k141_7660_5 1-242	E2D_2016_k141_7660_5	241	Not-complete	E2D_2016_k141_7660	1490
E2D_2016_k141_951_2 248-495	E2D_2016_k141_951_2	247	Not-complete	E2D_2016_k141_951	1490
E2D_2016_k141_7145_1 348-496	E2D_2016_k141_7145_1	148	Not-complete	E2D_2016_k141_7145	1491
S1M_20120800_k141_8500_1 0-286	S1M_20120800_k141_8500_1	286	Not-complete	S1M_20120800_k141_8500	1491
S2M_2016_k141_11603_1 69-434	S2M_2016_k141_11603_1	365	Not-complete	S2M_2016_k141_11603	1491
S1D_20120700_k141_22978_1 1-381	S1D_20120700_k141_22978_1	380	Not-complete	S1D_20120700_k141_22978	1491
E2D_2016_k141_29359_2 261-497	E2D_2016_k141_29359_2	236	Not-complete	E2D_2016_k141_29359	1493
S3D_2016_k141_6763_1 1-388	S3D_2016_k141_6763_1	387	Not-complete	S3D_2016_k141_6763	1493
S2S_20120600_k141_83730_2 3-297	S2S_20120600_k141_83730_2	294	Not-complete	S2S_20120600_k141_83730	1494
S2D_2016_k141_36837_4 57-476	S2D_2016_k141_36837_4	419	Not-complete	S2D_2016_k141_36837	1494
E2M_2016_k141_101723_2 0-76	E2M_2016_k141_101723_2	76	Not-complete	E2M_2016_k141_101723	1495
S1S_2016_k141_5250_4 246-498	S1S_2016_k141_5250_4	252	Not-complete	S1S_2016_k141_5250	1495
E1S_2016_k141_25582_3 286-498	E1S_2016_k141_25582_3	212	Not-complete	E1S_2016_k141_25582	1496
S2M_2016_k141_28561_3 241-498	S2M_2016_k141_28561_3	257	Not-complete	S2M_2016_k141_28561	1496
E2D_2016_k141_31617_3 227-493	E2D_2016_k141_31617_3	266	Not-complete	E2D_2016_k141_31617	1496
E1D_20120600_k141_156041_4 10-430	E1D_20120600_k141_156041_4	420	Not-complete	E1D_20120600_k141_156041	1496
E3M_2016_k141_99619_6 377-479	E3M_2016_k141_99619_6	102	Not-complete	E3M_2016_k141_99619	1497
S1M_2016_k141_9567_6 328-493	S1M_2016_k141_9567_6	165	Not-complete	S1M_2016_k141_9567	1497
P3S_2016_k141_34651_5 217-497	P3S_2016_k141_34651_5	280	Not-complete	P3S_2016_k141_34651	1497
S3D_2016_k141_14156_2 212-493	S3D_2016_k141_14156_2	281	Not-complete	S3D_2016_k141_14156	1497
E1D_20110700_k141_203888_3 160-478	E1D_20110700_k141_203888_3	318	Not-complete	E1D_20110700_k141_203888	1497
S3M_2016_k141_4367_2 337-491	S3M_2016_k141_4367_2	154	Not-complete	S3M_2016_k141_4367	1498
S2S_20120600_k141_19420_1 1-431	S2S_20120600_k141_19420_1	430	complete	S2S_20120600_k141_19420	1498
E2M_2016_k141_30082_5 1-154	E2M_2016_k141_30082_5	153	Not-complete	E2M_2016_k141_30082	1499
E1D_20100900_k141_63346_3 1-446	E1D_20100900_k141_63346_3	445	complete	E1D_20100900_k141_63346	1499
E1D_20110700_k141_22589_1 255-500	E1D_20110700_k141_22589_1	245	Not-complete	E1D_20110700_k141_22589	1500
E1S_2016_k141_42029_3 223-499	E1S_2016_k141_42029_3	276	Not-complete	E1S_2016_k141_42029	1500
S2M_20120700_k141_18084_2 211-496	S2M_20120700_k141_18084_2	285	Not-complete	S2M_20120700_k141_18084	1502
E3M_2016_k141_56530_4 0-347	E3M_2016_k141_56530_4	347	Not-complete	E3M_2016_k141_56530	1502
S2S_20120600_k141_20911_4 321-485	S2S_20120600_k141_20911_4	164	Not-complete	S2S_20120600_k141_20911	1503
S2S_2016_k141_103152_2 261-500	S2S_2016_k141_103152_2	239	Not-complete	S2S_2016_k141_103152	1503
E1M_2016_k141_78975_3|E1M_2016_k141_78975_2 208-456(-4)452-500	E1M_2016_k141_78975_3|E1M_2016_k141_78975_2	292	Not-complete	E1M_2016_k141_78975	1503
P2D_2016_k141_13976_2 431-501	P2D_2016_k141_13976_2	70	Not-complete	P2D_2016_k141_13976	1504
E1D_2016_k141_26704_3 0-129	E1D_2016_k141_26704_3	129	Not-complete	E1D_2016_k141_26704	1504
E1M_20120600_k141_49311_1 1-250	E1M_20120600_k141_49311_1	249	Not-complete	E1M_20120600_k141_49311	1504
E2M_20120800_k141_18729_4 222-499	E2M_20120800_k141_18729_4	277	Not-complete	E2M_20120800_k141_18729	1504
S3S_2016_k141_79593_1 71-443	S3S_2016_k141_79593_1	372	Not-complete	S3S_2016_k141_79593	1504
E2S_20100900_k141_19551_5 36-500	E2S_20100900_k141_19551_5	464	complete	E2S_20100900_k141_19551	1504
S2M_2016_k141_45046_4 12-177	S2M_2016_k141_45046_4	165	Not-complete	S2M_2016_k141_45046	1505
S2S_2016_k141_3379_4 5-464	S2S_2016_k141_3379_4	459	complete	S2S_2016_k141_3379	1505
E2M_2016_k141_73805_6 335-500	E2M_2016_k141_73805_6	165	Not-complete	E2M_2016_k141_73805	1506
E1D_20120600_k141_82556_1 89-382	E1D_20120600_k141_82556_1	293	Not-complete	E1D_20120600_k141_82556	1506
E1D_20100900_k141_97809_2 36-491	E1D_20100900_k141_97809_2	455	complete	E1D_20100900_k141_97809	1506
E1S_2016_k141_64734_2 156-457	E1S_2016_k141_64734_2	301	Not-complete	E1S_2016_k141_64734	1507
E1D_2016_k141_26562_1|E1D_2016_k141_26562_3 44-334,335-492	E1D_2016_k141_26562_1|E1D_2016_k141_26562_3	447	Not-complete	E1D_2016_k141_26562	1507
P2S_2016_k141_3174_3 172-502	P2S_2016_k141_3174_3	330	Not-complete	P2S_2016_k141_3174	1508
E1M_2016_k141_84625_5 139-502	E1M_2016_k141_84625_5	363	Not-complete	E1M_2016_k141_84625	1508
E1D_20120600_k141_193659_2 31-428	E1D_20120600_k141_193659_2	397	complete	E1D_20120600_k141_193659	1508
E3D_20120700_k141_1737_6 48-495	E3D_20120700_k141_1737_6	447	complete	E3D_20120700_k141_1737	1508
E1D_20120600_k141_69293_5 43-493	E1D_20120600_k141_69293_5	450	complete	E1D_20120600_k141_69293	1508
S3M_2016_k141_2584_6 0-286	S3M_2016_k141_2584_6	286	Not-complete	S3M_2016_k141_2584	1509
S2M_20120700_k141_18803_3 109-447	S2M_20120700_k141_18803_3	338	Not-complete	S2M_20120700_k141_18803	1509
S1S_2016_k141_28560_4 1-329	S1S_2016_k141_28560_4	328	Not-complete	S1S_2016_k141_28560	1510
P2D_2016_k141_7295_1 358-504	P2D_2016_k141_7295_1	146	Not-complete	P2D_2016_k141_7295	1511
S2M_2016_k141_13259_4 6-107	S2M_2016_k141_13259_4	101	Not-complete	S2M_2016_k141_13259	1513
E1S_2016_k141_51680_5 76-498	E1S_2016_k141_51680_5	422	Not-complete	E1S_2016_k141_51680	1513
E1S_20110600_k141_1686_1 202-499	E1S_20110600_k141_1686_1	297	Not-complete	E1S_20110600_k141_1686	1515
E2D_2016_k141_24047_1 0-312	E2D_2016_k141_24047_1	312	Not-complete	E2D_2016_k141_24047	1515
P2S_2016_k141_3299_4 0-322	P2S_2016_k141_3299_4	322	Not-complete	P2S_2016_k141_3299	1515
S3M_2016_k141_5012_3 180-504	S3M_2016_k141_5012_3	324	Not-complete	S3M_2016_k141_5012	1515
S2M_20120600_k141_11451_4 91-504	S2M_20120600_k141_11451_4	413	Not-complete	S2M_20120600_k141_11451	1515
E3M_2016_k141_31333_1 18-440	E3M_2016_k141_31333_1	422	Not-complete	E3M_2016_k141_31333	1515
E2D_2016_k141_19233_1 2-111	E2D_2016_k141_19233_1	109	Not-complete	E2D_2016_k141_19233	1516
E1M_2016_k141_9353_6 4-221	E1M_2016_k141_9353_6	217	Not-complete	E1M_2016_k141_9353	1516
E2S_2016_k141_66152_5 4-241	E2S_2016_k141_66152_5	237	Not-complete	E2S_2016_k141_66152	1516
E1D_20120600_k141_69540_4|E1D_20120600_k141_69540_4 135-403,446-499	E1D_20120600_k141_69540_4|E1D_20120600_k141_69540_4	321	Not-complete	E1D_20120600_k141_69540	1516
E3D_20120700_k141_151036_4 148-505	E3D_20120700_k141_151036_4	357	Not-complete	E3D_20120700_k141_151036	1516
S1D_20120700_k141_4658_1 0-424	S1D_20120700_k141_4658_1	424	Not-complete	S1D_20120700_k141_4658	1516
P3M_2016_k141_2475_4 1-444	P3M_2016_k141_2475_4	443	Not-complete	P3M_2016_k141_2475	1516
E3S_2016_k141_62673_1 396-504	E3S_2016_k141_62673_1	108	Not-complete	E3S_2016_k141_62673	1517
P1D_2016_k141_10720_6 275-501	P1D_2016_k141_10720_6	226	Not-complete	P1D_2016_k141_10720	1517
S1M_2016_k141_20266_3 0-396	S1M_2016_k141_20266_3	396	Not-complete	S1M_2016_k141_20266	1517
S2S_20120600_k141_59337_4 271-503	S2S_20120600_k141_59337_4	232	Not-complete	S2S_20120600_k141_59337	1518
E1M_2016_k141_46539_4 1-291	E1M_2016_k141_46539_4	290	Not-complete	E1M_2016_k141_46539	1518
E2M_20120800_k141_33079_3|E2M_20120800_k141_33079_2 3-84(-1)83-478	E2M_20120800_k141_33079_3|E2M_20120800_k141_33079_2	475	Not-complete	E2M_20120800_k141_33079	1518
E2D_2016_k141_31568_2 0-79	E2D_2016_k141_31568_2	79	Not-complete	E2D_2016_k141_31568	1519
E1D_20100900_k141_83215_2 200-497	E1D_20100900_k141_83215_2	297	Not-complete	E1D_20100900_k141_83215	1519
E3M_2016_k141_86850_3 139-506	E3M_2016_k141_86850_3	367	Not-complete	E3M_2016_k141_86850	1519
E2D_2016_k141_10306_6 0-207	E2D_2016_k141_10306_6	207	Not-complete	E2D_2016_k141_10306	1520
S1D_20120700_k141_11429_1 175-502	S1D_20120700_k141_11429_1	327	Not-complete	S1D_20120700_k141_11429	1520
S3S_2016_k141_23411_6 154-479	S3S_2016_k141_23411_6	325	Not-complete	S3S_2016_k141_23411	1521
E2S_20100900_k141_53704_1 152-505	E2S_20100900_k141_53704_1	353	Not-complete	E2S_20100900_k141_53704	1521
E1D_20110700_k141_98478_1 270-503	E1D_20110700_k141_98478_1	233	Not-complete	E1D_20110700_k141_98478	1522
S1S_2016_k141_80399_2 193-470	S1S_2016_k141_80399_2	277	Not-complete	S1S_2016_k141_80399	1522
E3D_20120700_k141_77805_1 388-507	E3D_20120700_k141_77805_1	119	Not-complete	E3D_20120700_k141_77805	1523
S2M_2016_k141_25740_4 3-278	S2M_2016_k141_25740_4	275	Not-complete	S2M_2016_k141_25740	1523
S1S_2016_k141_61126_4 96-486	S1S_2016_k141_61126_4	390	Not-complete	S1S_2016_k141_61126	1523
E3M_2016_k141_88596_2 89-499	E3M_2016_k141_88596_2	410	Not-complete	E3M_2016_k141_88596	1523
E2M_20120800_k141_54303_1 78-493	E2M_20120800_k141_54303_1	415	Not-complete	E2M_20120800_k141_54303	1523
E3M_2016_k141_8083_6 1-166	E3M_2016_k141_8083_6	165	Not-complete	E3M_2016_k141_8083	1524
S1S_2016_k141_62752_6 271-505	S1S_2016_k141_62752_6	234	Not-complete	S1S_2016_k141_62752	1524
E2S_2016_k141_30851_3 159-503	E2S_2016_k141_30851_3	344	Not-complete	E2S_2016_k141_30851	1524
S1S_20120700_k141_11482_2 94-499	S1S_20120700_k141_11482_2	405	complete	S1S_20120700_k141_11482	1524
E2S_20100900_k141_20277_4 67-504	E2S_20100900_k141_20277_4	437	complete	E2S_20100900_k141_20277	1524
E1D_20100900_k141_43685_6 0-128	E1D_20100900_k141_43685_6	128	Not-complete	E1D_20100900_k141_43685	1525
E1M_2016_k141_76829_6 183-474	E1M_2016_k141_76829_6	291	Not-complete	E1M_2016_k141_76829	1525
E2D_2016_k141_36298_1 150-508	E2D_2016_k141_36298_1	358	Not-complete	E2D_2016_k141_36298	1525
E1D_20120600_k141_137869_1 9-155	E1D_20120600_k141_137869_1	146	Not-complete	E1D_20120600_k141_137869	1526
E2D_2016_k141_36323_2 9-223	E2D_2016_k141_36323_2	214	Not-complete	E2D_2016_k141_36323	1526
S3M_2016_k141_22988_1 222-503	S3M_2016_k141_22988_1	281	Not-complete	S3M_2016_k141_22988	1526
E1S_2016_k141_39921_5 0-393	E1S_2016_k141_39921_5	393	Not-complete	E1S_2016_k141_39921	1526
S2M_2016_k141_33861_6 0-261	S2M_2016_k141_33861_6	261	Not-complete	S2M_2016_k141_33861	1528
P3M_2016_k141_14060_4 63-453	P3M_2016_k141_14060_4	390	Not-complete	P3M_2016_k141_14060	1528
E1D_20120600_k141_110048_5 2-457	E1D_20120600_k141_110048_5	455	complete	E1D_20120600_k141_110048	1528
E2S_20120800_k141_168_4 203-506	E2S_20120800_k141_168_4	303	Not-complete	E2S_20120800_k141_168	1529
S2M_2016_k141_44546_6 376-502	S2M_2016_k141_44546_6	126	Not-complete	S2M_2016_k141_44546	1530
E2M_2016_k141_72067_2 241-509	E2M_2016_k141_72067_2	268	Not-complete	E2M_2016_k141_72067	1530
E3M_20120700_k141_19804_3 111-425	E3M_20120700_k141_19804_3	314	Not-complete	E3M_20120700_k141_19804	1530
S2S_2016_k141_8311_4 7-447	S2S_2016_k141_8311_4	440	Not-complete	S2S_2016_k141_8311	1530
S3M_2016_k141_1786_4 68-346	S3M_2016_k141_1786_4	278	Not-complete	S3M_2016_k141_1786	1531
E2S_2016_k141_94022_6 0-196	E2S_2016_k141_94022_6	196	Not-complete	E2S_2016_k141_94022	1532
S3M_2016_k141_19398_3 44-253	S3M_2016_k141_19398_3	209	Not-complete	S3M_2016_k141_19398	1532
E1S_2016_k141_15731_1 435-507	E1S_2016_k141_15731_1	72	Not-complete	E1S_2016_k141_15731	1533
S2D_2016_k141_49808_2 2-465	S2D_2016_k141_49808_2	463	complete	S2D_2016_k141_49808	1533
E1D_20110700_k141_37085_2 214-473	E1D_20110700_k141_37085_2	259	Not-complete	E1D_20110700_k141_37085	1534
E2S_2016_k141_28105_1 0-287	E2S_2016_k141_28105_1	287	Not-complete	E2S_2016_k141_28105	1534
S2S_2016_k141_112726_4 363-511	S2S_2016_k141_112726_4	148	Not-complete	S2S_2016_k141_112726	1535
E3D_20120700_k141_80778_4 12-311	E3D_20120700_k141_80778_4	299	Not-complete	E3D_20120700_k141_80778	1535
E1D_2016_k141_63880_4 109-510	E1D_2016_k141_63880_4	401	complete	E1D_2016_k141_63880	1535
S1D_2016_k141_16046_2 1-340	S1D_2016_k141_16046_2	339	Not-complete	S1D_2016_k141_16046	1536
S2M_2016_k141_44087_5 1-220	S2M_2016_k141_44087_5	219	Not-complete	S2M_2016_k141_44087	1537
S1S_20120700_k141_8765_4 278-509	S1S_20120700_k141_8765_4	231	Not-complete	S1S_20120700_k141_8765	1537
E1S_2016_k141_1925_4 0-404	E1S_2016_k141_1925_4	404	Not-complete	E1S_2016_k141_1925	1537
P3M_2016_k141_12084_4 2-408	P3M_2016_k141_12084_4	406	Not-complete	P3M_2016_k141_12084	1537
E1D_20100900_k141_71738_2 10-78	E1D_20100900_k141_71738_2	68	Not-complete	E1D_20100900_k141_71738	1538
E1M_2016_k141_37756_2 171-512	E1M_2016_k141_37756_2	341	Not-complete	E1M_2016_k141_37756	1538
E2S_2016_k141_1209_2 10-376	E2S_2016_k141_1209_2	366	Not-complete	E2S_2016_k141_1209	1538
S2D_2016_k141_57068_3 0-205	S2D_2016_k141_57068_3	205	Not-complete	S2D_2016_k141_57068	1539
S3M_2016_k141_17031_2 226-507	S3M_2016_k141_17031_2	281	Not-complete	S3M_2016_k141_17031	1539
E2S_2016_k141_8404_3 27-380	E2S_2016_k141_8404_3	353	Not-complete	E2S_2016_k141_8404	1539
E2M_20120800_k141_86401_1 2-197	E2M_20120800_k141_86401_1	195	Not-complete	E2M_20120800_k141_86401	1540
E1D_20110700_k141_73804_6 124-417	E1D_20110700_k141_73804_6	293	Not-complete	E1D_20110700_k141_73804	1540
S2M_2016_k141_68659_4 283-508	S2M_2016_k141_68659_4	225	Not-complete	S2M_2016_k141_68659	1541
S2S_2016_k141_8288_1 127-367	S2S_2016_k141_8288_1	240	Not-complete	S2S_2016_k141_8288	1541
S2S_20120600_k141_80078_3 113-459	S2S_20120600_k141_80078_3	346	Not-complete	S2S_20120600_k141_80078	1541
E1S_2016_k141_55906_4 23-394	E1S_2016_k141_55906_4	371	Not-complete	E1S_2016_k141_55906	1541
S2S_2016_k141_55498_3 72-464	S2S_2016_k141_55498_3	392	Not-complete	S2S_2016_k141_55498	1541
S2M_20120600_k141_18990_6 70-466	S2M_20120600_k141_18990_6	396	Not-complete	S2M_20120600_k141_18990	1541
S2M_20120600_k141_13699_5 1-286	S2M_20120600_k141_13699_5	285	Not-complete	S2M_20120600_k141_13699	1542
P3D_2016_k141_2839_2 319-514	P3D_2016_k141_2839_2	195	Not-complete	P3D_2016_k141_2839	1544
S2D_2016_k141_36983_5 0-207	S2D_2016_k141_36983_5	207	Not-complete	S2D_2016_k141_36983	1544
E2S_2016_k141_47943_3 127-514	E2S_2016_k141_47943_3	387	Not-complete	E2S_2016_k141_47943	1544
E2S_2016_k141_52826_1 5-444	E2S_2016_k141_52826_1	439	complete	E2S_2016_k141_52826	1544
E2M_2016_k141_6478_2 428-514	E2M_2016_k141_6478_2	86	Not-complete	E2M_2016_k141_6478	1545
P1D_2016_k141_9533_2 1-459	P1D_2016_k141_9533_2	458	complete	P1D_2016_k141_9533	1545
E2S_20100900_k141_25673_6 1-150	E2S_20100900_k141_25673_6	149	Not-complete	E2S_20100900_k141_25673	1546
S2S_2016_k141_30750_4 343-515	S2S_2016_k141_30750_4	172	Not-complete	S2S_2016_k141_30750	1546
E3M_2016_k141_24824_3 122-511	E3M_2016_k141_24824_3	389	Not-complete	E3M_2016_k141_24824	1546
E2M_2016_k141_337_4 18-417	E2M_2016_k141_337_4	399	complete	E2M_2016_k141_337	1546
E2S_20100900_k141_20720_4 450-515	E2S_20100900_k141_20720_4	65	Not-complete	E2S_20100900_k141_20720	1547
S1D_20120700_k141_29529_6 360-507	S1D_20120700_k141_29529_6	147	Not-complete	S1D_20120700_k141_29529	1547
E3M_20120700_k141_68661_6 6-376	E3M_20120700_k141_68661_6	370	Not-complete	E3M_20120700_k141_68661	1547
S1S_2016_k141_3349_6 10-226	S1S_2016_k141_3349_6	216	Not-complete	S1S_2016_k141_3349	1548
S1D_20120700_k141_4564_6 135-400	S1D_20120700_k141_4564_6	265	Not-complete	S1D_20120700_k141_4564	1548
S2S_2016_k141_82453_6 226-515	S2S_2016_k141_82453_6	289	Not-complete	S2S_2016_k141_82453	1548
S2D_20120600_k141_33798_2 83-462	S2D_20120600_k141_33798_2	379	complete	S2D_20120600_k141_33798	1548
S3S_2016_k141_45388_3 262-516	S3S_2016_k141_45388_3	254	Not-complete	S3S_2016_k141_45388	1549
E2M_2016_k141_102296_5 234-516	E2M_2016_k141_102296_5	282	Not-complete	E2M_2016_k141_102296	1549
E1D_2016_k141_43705_3 186-479	E1D_2016_k141_43705_3	293	Not-complete	E1D_2016_k141_43705	1549
S1S_20120700_k141_36629_4 12-333	S1S_20120700_k141_36629_4	321	Not-complete	S1S_20120700_k141_36629	1549
E3D_2016_k141_4953_3 26-421	E3D_2016_k141_4953_3	395	Not-complete	E3D_2016_k141_4953	1549
S2S_2016_k141_100998_2 1-345	S2S_2016_k141_100998_2	344	Not-complete	S2S_2016_k141_100998	1550
E2M_2016_k141_86431_3 4-449	E2M_2016_k141_86431_3	445	complete	E2M_2016_k141_86431	1552
E1M_2016_k141_90266_5 393-516	E1M_2016_k141_90266_5	123	Not-complete	E1M_2016_k141_90266	1554
E2M_2016_k141_7907_1 0-173	E2M_2016_k141_7907_1	173	Not-complete	E2M_2016_k141_7907	1554
S1M_20120800_k141_20335_4 33-201	S1M_20120800_k141_20335_4	168	Not-complete	S1M_20120800_k141_20335	1555
E2M_2016_k141_18919_6 288-517	E2M_2016_k141_18919_6	229	Not-complete	E2M_2016_k141_18919	1555
S2S_2016_k141_52798_5 41-411	S2S_2016_k141_52798_5	370	Not-complete	S2S_2016_k141_52798	1555
E2S_2016_k141_51672_4 0-410	E2S_2016_k141_51672_4	410	Not-complete	E2S_2016_k141_51672	1555
S2M_20120600_k141_27781_5 63-498	S2M_20120600_k141_27781_5	435	complete	S2M_20120600_k141_27781	1556
E2S_2016_k141_95790_4 407-519	E2S_2016_k141_95790_4	112	Not-complete	E2S_2016_k141_95790	1557
E1D_20120600_k141_136637_6 366-517	E1D_20120600_k141_136637_6	151	Not-complete	E1D_20120600_k141_136637	1557
S1D_2016_k141_27864_2 4-254	S1D_2016_k141_27864_2	250	Not-complete	S1D_2016_k141_27864	1557
P3S_2016_k141_30012_5 155-518	P3S_2016_k141_30012_5	363	Not-complete	P3S_2016_k141_30012	1557
P3S_2016_k141_17612_6 446-518	P3S_2016_k141_17612_6	72	Not-complete	P3S_2016_k141_17612	1558
S2D_2016_k141_27009_6 61-340	S2D_2016_k141_27009_6	279	Not-complete	S2D_2016_k141_27009	1558
E2S_2016_k141_87230_2 74-389	E2S_2016_k141_87230_2	315	Not-complete	E2S_2016_k141_87230	1559
S1M_20120800_k141_33977_6 1-487	S1M_20120800_k141_33977_6	486	complete	S1M_20120800_k141_33977	1559
P2S_2016_k141_2954_2 0-138	P2S_2016_k141_2954_2	138	Not-complete	P2S_2016_k141_2954	1560
S3S_2016_k141_40054_5 306-516	S3S_2016_k141_40054_5	210	Not-complete	S3S_2016_k141_40054	1560
S2D_2016_k141_8470_1 272-518	S2D_2016_k141_8470_1	246	Not-complete	S2D_2016_k141_8470	1560
P3D_2016_k141_7490_3 94-501	P3D_2016_k141_7490_3	407	Not-complete	P3D_2016_k141_7490	1560
S2S_2016_k141_108881_5 78-500	S2S_2016_k141_108881_5	422	Not-complete	S2S_2016_k141_108881	1560
E2D_20120800_k141_19197_5 4-450	E2D_20120800_k141_19197_5	446	complete	E2D_20120800_k141_19197	1560
P1D_2016_k141_10625_2 1-454	P1D_2016_k141_10625_2	453	complete	P1D_2016_k141_10625	1560
S3M_2016_k141_15261_2 347-517	S3M_2016_k141_15261_2	170	Not-complete	S3M_2016_k141_15261	1561
E2S_2016_k141_99237_5 162-520	E2S_2016_k141_99237_5	358	Not-complete	E2S_2016_k141_99237	1561
S3S_2016_k141_41309_1 2-216	S3S_2016_k141_41309_1	214	Not-complete	S3S_2016_k141_41309	1562
E2M_20120800_k141_37407_1 231-520	E2M_20120800_k141_37407_1	289	Not-complete	E2M_20120800_k141_37407	1562
P1D_2016_k141_5960_4 87-520	P1D_2016_k141_5960_4	433	Not-complete	P1D_2016_k141_5960	1562
P1M_2016_k141_5208_5 14-456	P1M_2016_k141_5208_5	442	complete	P1M_2016_k141_5208	1562
S2M_2016_k141_23093_5 6-146	S2M_2016_k141_23093_5	140	Not-complete	S2M_2016_k141_23093	1564
P3M_20120700_k141_6634_4 326-520	P3M_20120700_k141_6634_4	194	Not-complete	P3M_20120700_k141_6634	1564
S3S_2016_k141_25320_6 0-347	S3S_2016_k141_25320_6	347	Not-complete	S3S_2016_k141_25320	1564
E1D_20110600_k141_634669_1 0-500	E1D_20110600_k141_634669_1	500	complete	E1D_20110600_k141_634669	1564
S2S_2016_k141_3919_3 19-520	S2S_2016_k141_3919_3	501	complete	S2S_2016_k141_3919	1564
E2S_20100900_k141_75625_6 76-490	E2S_20100900_k141_75625_6	414	Not-complete	E2S_20100900_k141_75625	1565
S3D_2016_k141_53410_6 359-522	S3D_2016_k141_53410_6	163	Not-complete	S3D_2016_k141_53410	1566
E1S_2016_k141_69763_2 25-435	E1S_2016_k141_69763_2	410	Not-complete	E1S_2016_k141_69763	1566
S2M_2016_k141_11309_5 402-521	S2M_2016_k141_11309_5	119	Not-complete	S2M_2016_k141_11309	1567
E2D_2016_k141_50640_4 166-515	E2D_2016_k141_50640_4	349	Not-complete	E2D_2016_k141_50640	1567
P2S_2016_k141_1680_5 11-334	P2S_2016_k141_1680_5	323	Not-complete	P2S_2016_k141_1680	1568
P3M_2016_k141_5817_5 7-181	P3M_2016_k141_5817_5	174	Not-complete	P3M_2016_k141_5817	1569
E1S_2016_k141_39114_5 10-200	E1S_2016_k141_39114_5	190	Not-complete	E1S_2016_k141_39114	1569
E1S_2016_k141_58370_4 236-522	E1S_2016_k141_58370_4	286	Not-complete	E1S_2016_k141_58370	1569
S2M_2016_k141_11146_3 35-415	S2M_2016_k141_11146_3	380	Not-complete	S2M_2016_k141_11146	1569
S2S_20120600_k141_31469_2 406-523	S2S_20120600_k141_31469_2	117	Not-complete	S2S_20120600_k141_31469	1570
P3M_2016_k141_7622_1 394-523	P3M_2016_k141_7622_1	129	Not-complete	P3M_2016_k141_7622	1570
E3M_2016_k141_19813_2 283-523	E3M_2016_k141_19813_2	240	Not-complete	E3M_2016_k141_19813	1570
S1M_20120800_k141_8138_3 184-522	S1M_20120800_k141_8138_3	338	Not-complete	S1M_20120800_k141_8138	1570
S3M_2016_k141_7197_3 139-516	S3M_2016_k141_7197_3	377	Not-complete	S3M_2016_k141_7197	1570
S2S_2016_k141_83028_3 0-469	S2S_2016_k141_83028_3	469	complete	S2S_2016_k141_83028	1570
S3M_2016_k141_15008_6 119-510	S3M_2016_k141_15008_6	391	complete	S3M_2016_k141_15008	1572
S1M_20120800_k141_3327_1 225-495	S1M_20120800_k141_3327_1	270	Not-complete	S1M_20120800_k141_3327	1574
S3S_2016_k141_62534_5 226-523	S3S_2016_k141_62534_5	297	Not-complete	S3S_2016_k141_62534	1574
S2M_2016_k141_78230_1 191-524	S2M_2016_k141_78230_1	333	Not-complete	S2M_2016_k141_78230	1574
E2S_2016_k141_106330_3 34-420	E2S_2016_k141_106330_3	386	Not-complete	E2S_2016_k141_106330	1574
E1D_2016_k141_39070_2 0-205	E1D_2016_k141_39070_2	205	Not-complete	E1D_2016_k141_39070	1575
E3M_20120700_k141_30192_6 2-212	E3M_20120700_k141_30192_6	210	Not-complete	E3M_20120700_k141_30192	1575
E2S_20100900_k141_84544_4 138-488	E2S_20100900_k141_84544_4	350	Not-complete	E2S_20100900_k141_84544	1575
E2M_2016_k141_51705_6 141-513	E2M_2016_k141_51705_6	372	Not-complete	E2M_2016_k141_51705	1575
S2S_2016_k141_77412_1 49-448	S2S_2016_k141_77412_1	399	Not-complete	S2S_2016_k141_77412	1575
E1D_20100900_k141_36533_5 1-448	E1D_20100900_k141_36533_5	447	complete	E1D_20100900_k141_36533	1575
E1D_20110700_k141_205959_6 1-127	E1D_20110700_k141_205959_6	126	Not-complete	E1D_20110700_k141_205959	1576
E3M_20120700_k141_25909_5 350-516	E3M_20120700_k141_25909_5	166	Not-complete	E3M_20120700_k141_25909	1576
E1M_2016_k141_118185_4 221-525	E1M_2016_k141_118185_4	304	Not-complete	E1M_2016_k141_118185	1576
S3D_2016_k141_29962_4 430-520	S3D_2016_k141_29962_4	90	Not-complete	S3D_2016_k141_29962	1577
S1M_20120800_k141_31170_3 191-524	S1M_20120800_k141_31170_3	333	Not-complete	S1M_20120800_k141_31170	1577
S3D_2016_k141_23624_1 7-364	S3D_2016_k141_23624_1	357	Not-complete	S3D_2016_k141_23624	1577
S3D_2016_k141_53192_1 7-232	S3D_2016_k141_53192_1	225	Not-complete	S3D_2016_k141_53192	1578
E2S_2016_k141_68946_3 27-337	E2S_2016_k141_68946_3	310	Not-complete	E2S_2016_k141_68946	1578
P2D_2016_k141_25575_1 71-525	P2D_2016_k141_25575_1	454	complete	P2D_2016_k141_25575	1578
E3M_20120700_k141_50175_1 0-299	E3M_20120700_k141_50175_1	299	Not-complete	E3M_20120700_k141_50175	1579
E1M_2016_k141_79229_4 81-526	E1M_2016_k141_79229_4	445	complete	E1M_2016_k141_79229	1579
E1D_2016_k141_22528_6 374-526	E1D_2016_k141_22528_6	152	Not-complete	E1D_2016_k141_22528	1580
S2M_2016_k141_57639_1 238-520	S2M_2016_k141_57639_1	282	Not-complete	S2M_2016_k141_57639	1580
E1M_2016_k141_82039_5 176-491	E1M_2016_k141_82039_5	315	Not-complete	E1M_2016_k141_82039	1580
P1M_2016_k141_9264_6 367-526	P1M_2016_k141_9264_6	159	Not-complete	P1M_2016_k141_9264	1581
S3S_2016_k141_59264_4 3-163	S3S_2016_k141_59264_4	160	Not-complete	S3S_2016_k141_59264	1581
S3S_2016_k141_7148_5 3-254	S3S_2016_k141_7148_5	251	Not-complete	S3S_2016_k141_7148	1581
S3D_2016_k141_37007_6 77-333	S3D_2016_k141_37007_6	256	Not-complete	S3D_2016_k141_37007	1581
S2S_2016_k141_63297_5 22-355	S2S_2016_k141_63297_5	333	Not-complete	S2S_2016_k141_63297	1581
E2S_2016_k141_29933_6 3-412	E2S_2016_k141_29933_6	409	Not-complete	E2S_2016_k141_29933	1581
E1D_20100900_k141_87025_4 192-526	E1D_20100900_k141_87025_4	334	Not-complete	E1D_20100900_k141_87025	1582
E1D_2016_k141_24945_3 34-429	E1D_2016_k141_24945_3	395	Not-complete	E1D_2016_k141_24945	1582
E2S_20100900_k141_17017_1 26-495	E2S_20100900_k141_17017_1	469	complete	E2S_20100900_k141_17017	1582
S2D_2016_k141_31747_2 272-526	S2D_2016_k141_31747_2	254	Not-complete	S2D_2016_k141_31747	1583
E1D_20110600_k141_97166_5 118-526	E1D_20110600_k141_97166_5	408	Not-complete	E1D_20110600_k141_97166	1583
P3D_2016_k141_1370_4 1-134	P3D_2016_k141_1370_4	133	Not-complete	P3D_2016_k141_1370	1584
E2M_2016_k141_11691_2 1-156	E2M_2016_k141_11691_2	155	Not-complete	E2M_2016_k141_11691	1584
P3M_2016_k141_1513_1 360-528	P3M_2016_k141_1513_1	168	Not-complete	P3M_2016_k141_1513	1584
S2D_2016_k141_46208_4 41-446	S2D_2016_k141_46208_4	405	Not-complete	S2D_2016_k141_46208	1584
P2M_2016_k141_6784_6 154-527	P2M_2016_k141_6784_6	373	Not-complete	P2M_2016_k141_6784	1585
E2M_2016_k141_74310_5 143-517	E2M_2016_k141_74310_5	374	Not-complete	E2M_2016_k141_74310	1585
E2M_20120800_k141_24040_5 268-501	E2M_20120800_k141_24040_5	233	Not-complete	E2M_20120800_k141_24040	1586
S3D_2016_k141_17088_5 177-457	S3D_2016_k141_17088_5	280	Not-complete	S3D_2016_k141_17088	1586
S2S_20120600_k141_26236_1 212-528	S2S_20120600_k141_26236_1	316	Not-complete	S2S_20120600_k141_26236	1586
S3D_2016_k141_1688_1 186-527	S3D_2016_k141_1688_1	341	Not-complete	S3D_2016_k141_1688	1586
E2D_2016_k141_10093_1 0-346	E2D_2016_k141_10093_1	346	Not-complete	E2D_2016_k141_10093	1586
S1S_2016_k141_91208_3 437-525	S1S_2016_k141_91208_3	88	Not-complete	S1S_2016_k141_91208	1587
P1S_2016_k141_13007_2 475-528	P1S_2016_k141_13007_2	53	Not-complete	P1S_2016_k141_13007	1588
E2D_2016_k141_33377_1 7-178	E2D_2016_k141_33377_1	171	Not-complete	E2D_2016_k141_33377	1588
P3S_2016_k141_22430_5 239-529	P3S_2016_k141_22430_5	290	Not-complete	P3S_2016_k141_22430	1588
S1S_20120700_k141_23816_4 100-406	S1S_20120700_k141_23816_4	306	Not-complete	S1S_20120700_k141_23816	1589
E1D_20110700_k141_133252_2 85-527	E1D_20110700_k141_133252_2	442	Not-complete	E1D_20110700_k141_133252	1589
E1M_20110600_k141_1180029_3 1-484	E1M_20110600_k141_1180029_3	483	complete	E1M_20110600_k141_1180029	1589
S1S_2016_k141_64491_6 4-111	S1S_2016_k141_64491_6	107	Not-complete	S1S_2016_k141_64491	1590
S2M_2016_k141_42132_5 395-529	S2M_2016_k141_42132_5	134	Not-complete	S2M_2016_k141_42132	1590
S1S_2016_k141_53526_3 157-529	S1S_2016_k141_53526_3	372	Not-complete	S1S_2016_k141_53526	1590
P1S_2016_k141_12348_4 1-150	P1S_2016_k141_12348_4	149	Not-complete	P1S_2016_k141_12348	1591
E3M_20120700_k141_55289_3 205-470	E3M_20120700_k141_55289_3	265	Not-complete	E3M_20120700_k141_55289	1591
E2M_2016_k141_24638_6 56-461	E2M_2016_k141_24638_6	405	Not-complete	E2M_2016_k141_24638	1591
S3M_2016_k141_18476_2 163-530	S3M_2016_k141_18476_2	367	Not-complete	S3M_2016_k141_18476	1592
E3M_2016_k141_44382_4 98-495	E3M_2016_k141_44382_4	397	Not-complete	E3M_2016_k141_44382	1592
S1D_20120700_k141_46495_5 59-464	S1D_20120700_k141_46495_5	405	complete	S1D_20120700_k141_46495	1592
S1D_20120700_k141_4072_6 94-506	S1D_20120700_k141_4072_6	412	Not-complete	S1D_20120700_k141_4072	1592
E2D_2016_k141_50950_6 199-531	E2D_2016_k141_50950_6	332	Not-complete	E2D_2016_k141_50950	1594
S2M_2016_k141_61342_2 0-301	S2M_2016_k141_61342_2	301	Not-complete	S2M_2016_k141_61342	1595
E1D_2016_k141_16512_4 54-462	E1D_2016_k141_16512_4	408	complete	E1D_2016_k141_16512	1595
S1S_2016_k141_83388_1 58-426	S1S_2016_k141_83388_1	368	Not-complete	S1S_2016_k141_83388	1596
P2M_20120800_k141_4171_4 1-374	P2M_20120800_k141_4171_4	373	Not-complete	P2M_20120800_k141_4171	1596
S3S_2016_k141_34932_3 100-260	S3S_2016_k141_34932_3	160	Not-complete	S3S_2016_k141_34932	1598
S2S_2016_k141_108631_2 16-199	S2S_2016_k141_108631_2	183	Not-complete	S2S_2016_k141_108631	1598
E3S_2016_k141_115283_6 279-531	E3S_2016_k141_115283_6	252	Not-complete	E3S_2016_k141_115283	1598
E2S_20120800_k141_359_4 176-532	E2S_20120800_k141_359_4	356	Not-complete	E2S_20120800_k141_359	1598
S1M_2016_k141_8077_3|S1M_2016_k141_8077_3 93-276,399-527	S1M_2016_k141_8077_3|S1M_2016_k141_8077_3	311	Not-complete	S1M_2016_k141_8077	1599
E2D_2016_k141_41216_2 23-341	E2D_2016_k141_41216_2	318	Not-complete	E2D_2016_k141_41216	1599
S3D_2016_k141_44690_4 1-357	S3D_2016_k141_44690_4	356	Not-complete	S3D_2016_k141_44690	1599
E2S_2016_k141_81329_2 14-111	E2S_2016_k141_81329_2	97	Not-complete	E2S_2016_k141_81329	1600
E1M_2016_k141_103531_1 254-528	E1M_2016_k141_103531_1	274	Not-complete	E1M_2016_k141_103531	1600
E2S_2016_k141_48940_3 233-533	E2S_2016_k141_48940_3	300	Not-complete	E2S_2016_k141_48940	1600
S3S_2016_k141_68348_6 1-342	S3S_2016_k141_68348_6	341	Not-complete	S3S_2016_k141_68348	1600
S1S_2016_k141_82596_2 394-533	S1S_2016_k141_82596_2	139	Not-complete	S1S_2016_k141_82596	1601
S2M_20120700_k141_16853_3 20-377	S2M_20120700_k141_16853_3	357	Not-complete	S2M_20120700_k141_16853	1601
S2S_2016_k141_78801_2 33-498	S2S_2016_k141_78801_2	465	Not-complete	S2S_2016_k141_78801	1601
S3S_2016_k141_34223_6 453-534	S3S_2016_k141_34223_6	81	Not-complete	S3S_2016_k141_34223	1602
E1D_20110700_k141_2056_2 353-534	E1D_20110700_k141_2056_2	181	Not-complete	E1D_20110700_k141_2056	1602
E1D_20120600_k141_59963_4 321-534	E1D_20120600_k141_59963_4	213	Not-complete	E1D_20120600_k141_59963	1602
E2M_2016_k141_67075_3 313-533	E2M_2016_k141_67075_3	220	Not-complete	E2M_2016_k141_67075	1602
S2S_2016_k141_59509_2 268-518	S2S_2016_k141_59509_2	250	Not-complete	S2S_2016_k141_59509	1602
E2S_20100900_k141_67313_6 427-532	E2S_20100900_k141_67313_6	105	Not-complete	E2S_20100900_k141_67313	1603
E1D_2016_k141_47272_1 289-531	E1D_2016_k141_47272_1	242	Not-complete	E1D_2016_k141_47272	1603
S1S_2016_k141_81613_3 79-520	S1S_2016_k141_81613_3	441	complete	S1S_2016_k141_81613	1603
S1D_20120700_k141_11711_4 0-245	S1D_20120700_k141_11711_4	245	Not-complete	S1D_20120700_k141_11711	1604
S3S_2016_k141_54214_1 23-353	S3S_2016_k141_54214_1	330	Not-complete	S3S_2016_k141_54214	1604
E2S_20100900_k141_51740_2 20-415	E2S_20100900_k141_51740_2	395	Not-complete	E2S_20100900_k141_51740	1604
S3S_2016_k141_43901_6 4-237	S3S_2016_k141_43901_6	233	Not-complete	S3S_2016_k141_43901	1605
S3S_2016_k141_81759_5 284-534	S3S_2016_k141_81759_5	250	Not-complete	S3S_2016_k141_81759	1605
E1D_20120600_k141_203485_2 62-334	E1D_20120600_k141_203485_2	272	Not-complete	E1D_20120600_k141_203485	1605
E2D_2016_k141_34771_4 0-285	E2D_2016_k141_34771_4	285	Not-complete	E2D_2016_k141_34771	1605
S2S_20120600_k141_65181_3 46-446	S2S_20120600_k141_65181_3	400	Not-complete	S2S_20120600_k141_65181	1606
E2M_20120800_k141_24551_6 297-536	E2M_20120800_k141_24551_6	239	Not-complete	E2M_20120800_k141_24551	1607
S1S_20120700_k141_25936_1 434-532	S1S_20120700_k141_25936_1	98	Not-complete	S1S_20120700_k141_25936	1608
E3S_2016_k141_56397_2 258-536	E3S_2016_k141_56397_2	278	Not-complete	E3S_2016_k141_56397	1609
E3S_2016_k141_83122_3 319-536	E3S_2016_k141_83122_3	217	Not-complete	E3S_2016_k141_83122	1610
E2D_2016_k141_46408_5 63-519	E2D_2016_k141_46408_5	456	complete	E2D_2016_k141_46408	1610
E1S_2016_k141_12456_4|E1S_2016_k141_12456_5 273-431(-2)429-533	E1S_2016_k141_12456_4|E1S_2016_k141_12456_5	260	Not-complete	E1S_2016_k141_12456	1611
S1S_20120700_k141_14816_2 64-344	S1S_20120700_k141_14816_2	280	Not-complete	S1S_20120700_k141_14816	1612
E2S_20100900_k141_54633_3 3-347	E2S_20100900_k141_54633_3	344	Not-complete	E2S_20100900_k141_54633	1612
E3S_2016_k141_82205_2 108-537	E3S_2016_k141_82205_2	429	Not-complete	E3S_2016_k141_82205	1612
E3M_20120700_k141_17870_6 360-532	E3M_20120700_k141_17870_6	172	Not-complete	E3M_20120700_k141_17870	1614
E1S_2016_k141_37141_5 1-144	E1S_2016_k141_37141_5	143	Not-complete	E1S_2016_k141_37141	1615
E2M_2016_k141_92620_1 43-257	E2M_2016_k141_92620_1	214	Not-complete	E2M_2016_k141_92620	1616
S2M_20120700_k141_26384_5 296-522	S2M_20120700_k141_26384_5	226	Not-complete	S2M_20120700_k141_26384	1616
E3M_2016_k141_67755_4 289-538	E3M_2016_k141_67755_4	249	Not-complete	E3M_2016_k141_67755	1616
S2S_20120600_k141_61046_2 73-469	S2S_20120600_k141_61046_2	396	Not-complete	S2S_20120600_k141_61046	1616
S2M_2016_k141_19540_3 51-456	S2M_2016_k141_19540_3	405	Not-complete	S2M_2016_k141_19540	1616
E1D_20110700_k141_125737_3 98-519	E1D_20110700_k141_125737_3	421	Not-complete	E1D_20110700_k141_125737	1617
E2D_2016_k141_24637_2 289-529	E2D_2016_k141_24637_2	240	Not-complete	E2D_2016_k141_24637	1618
S2S_20120600_k141_91520_2 92-533	S2S_20120600_k141_91520_2	441	complete	S2S_20120600_k141_91520	1618
E2D_2016_k141_33599_4 6-120	E2D_2016_k141_33599_4	114	Not-complete	E2D_2016_k141_33599	1619
S2M_2016_k141_64120_6 300-539	S2M_2016_k141_64120_6	239	Not-complete	S2M_2016_k141_64120	1619
S2S_2016_k141_66061_6 2-252	S2S_2016_k141_66061_6	250	Not-complete	S2S_2016_k141_66061	1619
S1S_20120700_k141_5367_2 40-343	S1S_20120700_k141_5367_2	303	Not-complete	S1S_20120700_k141_5367	1619
E3S_2016_k141_28206_4 52-486	E3S_2016_k141_28206_4	434	complete	E3S_2016_k141_28206	1620
S2S_20120600_k141_57741_3 13-509	S2S_20120600_k141_57741_3	496	complete	S2S_20120600_k141_57741	1620
E3S_2016_k141_77462_1 1-121	E3S_2016_k141_77462_1	120	Not-complete	E3S_2016_k141_77462	1621
P1D_2016_k141_12161_2 63-454	P1D_2016_k141_12161_2	391	Not-complete	P1D_2016_k141_12161	1621
S1D_20120700_k141_47904_1 58-447	S1D_20120700_k141_47904_1	389	Not-complete	S1D_20120700_k141_47904	1623
E2S_20100900_k141_49662_6 21-219	E2S_20100900_k141_49662_6	198	Not-complete	E2S_20100900_k141_49662	1624
E1D_20110600_k141_965190_3 325-539	E1D_20110600_k141_965190_3	214	Not-complete	E1D_20110600_k141_965190	1624
E2D_2016_k141_17853_6 255-541	E2D_2016_k141_17853_6	286	Not-complete	E2D_2016_k141_17853	1624
E2S_20100900_k141_53398_2 387-538	E2S_20100900_k141_53398_2	151	Not-complete	E2S_20100900_k141_53398	1625
E2M_2016_k141_15577_3 22-352	E2M_2016_k141_15577_3	330	Not-complete	E2M_2016_k141_15577	1625
E2D_2016_k141_28837_1 184-541	E2D_2016_k141_28837_1	357	Not-complete	E2D_2016_k141_28837	1625
E2D_2016_k141_9814_1 161-541	E2D_2016_k141_9814_1	380	Not-complete	E2D_2016_k141_9814	1627
E1D_20100900_k141_138314_2 84-487	E1D_20100900_k141_138314_2	403	Not-complete	E1D_20100900_k141_138314	1627
S3M_2016_k141_2241_1 1-314	S3M_2016_k141_2241_1	313	Not-complete	S3M_2016_k141_2241	1628
E1M_2016_k141_2506_3 207-533	E1M_2016_k141_2506_3	326	Not-complete	E1M_2016_k141_2506	1628
E1D_20120600_k141_74681_4 2-362	E1D_20120600_k141_74681_4	360	Not-complete	E1D_20120600_k141_74681	1628
E1M_2016_k141_12029_5 0-89	E1M_2016_k141_12029_5	89	Not-complete	E1M_2016_k141_12029	1629
E2M_2016_k141_76048_5 313-540	E2M_2016_k141_76048_5	227	Not-complete	E2M_2016_k141_76048	1629
E3D_2016_k141_6708_6 1-334	E3D_2016_k141_6708_6	333	Not-complete	E3D_2016_k141_6708	1629
E1D_20120600_k141_118679_1 181-543	E1D_20120600_k141_118679_1	362	Not-complete	E1D_20120600_k141_118679	1629
E1M_20120600_k141_24548_6 6-461	E1M_20120600_k141_24548_6	455	complete	E1M_20120600_k141_24548	1629
E2M_2016_k141_51320_4 424-543	E2M_2016_k141_51320_4	119	Not-complete	E2M_2016_k141_51320	1630
E1D_20120600_k141_109520_1 318-542	E1D_20120600_k141_109520_1	224	Not-complete	E1D_20120600_k141_109520	1630
S1S_20120700_k141_18858_1 1-266	S1S_20120700_k141_18858_1	265	Not-complete	S1S_20120700_k141_18858	1630
S2S_20120600_k141_11774_5 124-404	S2S_20120600_k141_11774_5	280	Not-complete	S2S_20120600_k141_11774	1630
S2S_20120600_k141_54838_5 97-543	S2S_20120600_k141_54838_5	446	complete	S2S_20120600_k141_54838	1630
S2M_2016_k141_59316_1 20-496	S2M_2016_k141_59316_1	476	complete	S2M_2016_k141_59316	1630
S3D_2016_k141_22207_4|S3D_2016_k141_22207_4 180-336,426-531	S3D_2016_k141_22207_4|S3D_2016_k141_22207_4	261	Not-complete	S3D_2016_k141_22207	1631
S1S_2016_k141_62067_3 348-543	S1S_2016_k141_62067_3	195	Not-complete	S1S_2016_k141_62067	1632
P3S_2016_k141_21831_4 25-375	P3S_2016_k141_21831_4	350	Not-complete	P3S_2016_k141_21831	1632
E3S_2016_k141_99560_1 379-538	E3S_2016_k141_99560_1	159	Not-complete	E3S_2016_k141_99560	1633
S1M_2016_k141_12375_1 3-208	S1M_2016_k141_12375_1	205	Not-complete	S1M_2016_k141_12375	1633
E2D_2016_k141_21402_5 2-348	E2D_2016_k141_21402_5	346	Not-complete	E2D_2016_k141_21402	1633
P3M_20120700_k141_3244_4 409-544	P3M_20120700_k141_3244_4	135	Not-complete	P3M_20120700_k141_3244	1634
E3S_2016_k141_5512_2 4-461	E3S_2016_k141_5512_2	457	complete	E3S_2016_k141_5512	1634
E2S_2016_k141_3997_2 258-544	E2S_2016_k141_3997_2	286	Not-complete	E2S_2016_k141_3997	1635
S1S_2016_k141_12481_3 43-265	S1S_2016_k141_12481_3	222	Not-complete	S1S_2016_k141_12481	1636
E1D_20110600_k141_271444_2 318-544	E1D_20110600_k141_271444_2	226	Not-complete	E1D_20110600_k141_271444	1636
E2S_20100900_k141_17581_1 39-343	E2S_20100900_k141_17581_1	304	Not-complete	E2S_20100900_k141_17581	1636
S2S_20120600_k141_16616_1 118-545	S2S_20120600_k141_16616_1	427	Not-complete	S2S_20120600_k141_16616	1636
E2M_2016_k141_105877_4 1-217	E2M_2016_k141_105877_4	216	Not-complete	E2M_2016_k141_105877	1637
S3D_2016_k141_49158_4 46-468	S3D_2016_k141_49158_4	422	Not-complete	S3D_2016_k141_49158	1637
S1S_2016_k141_55383_4|S1S_2016_k141_55383_4 29-139,252-359	S1S_2016_k141_55383_4|S1S_2016_k141_55383_4	217	Not-complete	S1S_2016_k141_55383	1638
E3M_2016_k141_37317_6 304-544	E3M_2016_k141_37317_6	240	Not-complete	E3M_2016_k141_37317	1638
E1M_2016_k141_100901_5 0-323	E1M_2016_k141_100901_5	323	Not-complete	E1M_2016_k141_100901	1640
P2S_2016_k141_2250_2 0-188	P2S_2016_k141_2250_2	188	Not-complete	P2S_2016_k141_2250	1641
P2M_20120800_k141_9972_4 239-547	P2M_20120800_k141_9972_4	308	Not-complete	P2M_20120800_k141_9972	1641
P1M_2016_k141_8772_1 202-547	P1M_2016_k141_8772_1	345	Not-complete	P1M_2016_k141_8772	1641
E2D_2016_k141_50674_3 0-229	E2D_2016_k141_50674_3	229	Not-complete	E2D_2016_k141_50674	1642
E1S_2016_k141_50179_6 2-143	E1S_2016_k141_50179_6	141	Not-complete	E1S_2016_k141_50179	1643
E1S_2016_k141_2625_2 192-545	E1S_2016_k141_2625_2	353	Not-complete	E1S_2016_k141_2625	1643
S2D_2016_k141_35938_5 37-425	S2D_2016_k141_35938_5	388	Not-complete	S2D_2016_k141_35938	1643
P1S_2016_k141_820_6 2-403	P1S_2016_k141_820_6	401	Not-complete	P1S_2016_k141_820	1643
E1D_2016_k141_37981_1 6-229	E1D_2016_k141_37981_1	223	Not-complete	E1D_2016_k141_37981	1644
S1S_2016_k141_66505_3 304-547	S1S_2016_k141_66505_3	243	Not-complete	S1S_2016_k141_66505	1644
E1D_20100900_k141_101914_4 314-543	E1D_20100900_k141_101914_4	229	Not-complete	E1D_20100900_k141_101914	1646
S2D_2016_k141_16168_5 294-548	S2D_2016_k141_16168_5	254	Not-complete	S2D_2016_k141_16168	1646
E2M_2016_k141_83582_5 27-444	E2M_2016_k141_83582_5	417	Not-complete	E2M_2016_k141_83582	1646
P1S_2016_k141_12516_1 29-363	P1S_2016_k141_12516_1	334	Not-complete	P1S_2016_k141_12516	1647
S1S_20120700_k141_29808_3 0-65	S1S_20120700_k141_29808_3	65	Not-complete	S1S_20120700_k141_29808	1648
P2M_20120800_k141_5027_1 3-284	P2M_20120800_k141_5027_1	281	Not-complete	P2M_20120800_k141_5027	1648
E1S_2016_k141_34013_3 163-517	E1S_2016_k141_34013_3	354	Not-complete	E1S_2016_k141_34013	1648
S2S_20120600_k141_41007_4 132-548	S2S_20120600_k141_41007_4	416	complete	S2S_20120600_k141_41007	1648
E3M_20120700_k141_29079_2 86-548	E3M_20120700_k141_29079_2	462	complete	E3M_20120700_k141_29079	1648
E2M_2016_k141_5447_6 50-361	E2M_2016_k141_5447_6	311	Not-complete	E2M_2016_k141_5447	1649
E1M_2016_k141_92755_6 211-549	E1M_2016_k141_92755_6	338	Not-complete	E1M_2016_k141_92755	1649
E3S_2016_k141_70134_4 208-547	E3S_2016_k141_70134_4	339	Not-complete	E3S_2016_k141_70134	1649
E2S_2016_k141_58973_4 428-545	E2S_2016_k141_58973_4	117	Not-complete	E2S_2016_k141_58973	1650
P3M_2016_k141_11861_1 0-263	P3M_2016_k141_11861_1	263	Not-complete	P3M_2016_k141_11861	1650
E2M_2016_k141_41034_2 0-298	E2M_2016_k141_41034_2	298	Not-complete	E2M_2016_k141_41034	1650
S3D_2016_k141_7747_3 123-388	S3D_2016_k141_7747_3	265	Not-complete	S3D_2016_k141_7747	1651
E1M_2016_k141_74971_2 65-459	E1M_2016_k141_74971_2	394	Not-complete	E1M_2016_k141_74971	1651
E1D_20100900_k141_18965_3 1-280	E1D_20100900_k141_18965_3	279	Not-complete	E1D_20100900_k141_18965	1653
S3S_2016_k141_98514_1 92-395	S3S_2016_k141_98514_1	303	Not-complete	S3S_2016_k141_98514	1653
P1S_2016_k141_11725_4 201-530	P1S_2016_k141_11725_4	329	Not-complete	P1S_2016_k141_11725	1653
E2M_20120800_k141_53586_4 193-550	E2M_20120800_k141_53586_4	357	Not-complete	E2M_20120800_k141_53586	1653
S1S_2016_k141_68731_4 174-534	S1S_2016_k141_68731_4	360	Not-complete	S1S_2016_k141_68731	1653
E1D_2016_k141_41882_1 404-548	E1D_2016_k141_41882_1	144	Not-complete	E1D_2016_k141_41882	1654
E1S_20110600_k141_10452_3 123-530	E1S_20110600_k141_10452_3	407	Not-complete	E1S_20110600_k141_10452	1654
E2M_2016_k141_50684_6 377-550	E2M_2016_k141_50684_6	173	Not-complete	E2M_2016_k141_50684	1655
E2S_2016_k141_74268_4 7-299	E2S_2016_k141_74268_4	292	Not-complete	E2S_2016_k141_74268	1655
P2S_2016_k141_11741_1 0-167	P2S_2016_k141_11741_1	167	Not-complete	P2S_2016_k141_11741	1656
S1D_2016_k141_2912_6 117-401	S1D_2016_k141_2912_6	284	Not-complete	S1D_2016_k141_2912	1656
E2S_2016_k141_52020_6 22-352	E2S_2016_k141_52020_6	330	Not-complete	E2S_2016_k141_52020	1656
E1M_2016_k141_77107_2 167-534	E1M_2016_k141_77107_2	367	Not-complete	E1M_2016_k141_77107	1656
S2S_20120600_k141_7757_2 63-295	S2S_20120600_k141_7757_2	232	Not-complete	S2S_20120600_k141_7757	1657
E3D_20120700_k141_82589_3|E3D_20120700_k141_82589_1 76-243,246-552	E3D_20120700_k141_82589_3|E3D_20120700_k141_82589_1	473	Not-complete	E3D_20120700_k141_82589	1657
S1D_2016_k141_28065_6 53-535	S1D_2016_k141_28065_6	482	complete	S1D_2016_k141_28065	1657
E1M_2016_k141_25394_3 1-97	E1M_2016_k141_25394_3	96	Not-complete	E1M_2016_k141_25394	1658
E2D_20120800_k141_17815_5 140-552	E2D_20120800_k141_17815_5	412	Not-complete	E2D_20120800_k141_17815	1658
P3S_2016_k141_30906_6 13-523	P3S_2016_k141_30906_6	510	complete	P3S_2016_k141_30906	1658
E2M_2016_k141_74318_6 175-519	E2M_2016_k141_74318_6	344	Not-complete	E2M_2016_k141_74318	1659
E2M_20120800_k141_98540_1 1-198	E2M_20120800_k141_98540_1	197	Not-complete	E2M_20120800_k141_98540	1661
E2S_2016_k141_19768_1 242-552	E2S_2016_k141_19768_1	310	Not-complete	E2S_2016_k141_19768	1661
P2D_2016_k141_27291_6 13-288	P2D_2016_k141_27291_6	275	Not-complete	P2D_2016_k141_27291	1662
E3S_2016_k141_101360_2 255-553	E3S_2016_k141_101360_2	298	Not-complete	E3S_2016_k141_101360	1662
S1M_20120800_k141_34514_2 142-550	S1M_20120800_k141_34514_2	408	complete	S1M_20120800_k141_34514	1662
E1D_2016_k141_44022_3 365-552	E1D_2016_k141_44022_3	187	Not-complete	E1D_2016_k141_44022	1663
E2M_20120800_k141_94662_4 322-550	E2M_20120800_k141_94662_4	228	Not-complete	E2M_20120800_k141_94662	1663
P3S_2016_k141_33185_3 255-484	P3S_2016_k141_33185_3	229	Not-complete	P3S_2016_k141_33185	1663
S2M_2016_k141_79149_1 42-329	S2M_2016_k141_79149_1	287	Not-complete	S2M_2016_k141_79149	1663
S1M_20120800_k141_26153_3 124-541	S1M_20120800_k141_26153_3	417	Not-complete	S1M_20120800_k141_26153	1663
E1S_2016_k141_16839_4 398-553	E1S_2016_k141_16839_4	155	Not-complete	E1S_2016_k141_16839	1664
E1D_20120600_k141_26073_6 14-432	E1D_20120600_k141_26073_6	418	Not-complete	E1D_20120600_k141_26073	1665
S2M_2016_k141_34496_4 355-552	S2M_2016_k141_34496_4	197	Not-complete	S2M_2016_k141_34496	1666
E1S_2016_k141_51621_1 399-543	E1S_2016_k141_51621_1	144	Not-complete	E1S_2016_k141_51621	1667
E1D_20110700_k141_159732_3 359-555	E1D_20110700_k141_159732_3	196	Not-complete	E1D_20110700_k141_159732	1667
E1S_2016_k141_8257_3 126-533	E1S_2016_k141_8257_3	407	Not-complete	E1S_2016_k141_8257	1667
E2S_2016_k141_35230_4 0-440	E2S_2016_k141_35230_4	440	Not-complete	E2S_2016_k141_35230	1667
S1M_20120800_k141_20292_2 417-555	S1M_20120800_k141_20292_2	138	Not-complete	S1M_20120800_k141_20292	1668
S2D_2016_k141_4160_4 3-75	S2D_2016_k141_4160_4	72	Not-complete	S2D_2016_k141_4160	1669
S1M_20120800_k141_18138_1 64-469	S1M_20120800_k141_18138_1	405	Not-complete	S1M_20120800_k141_18138	1671
P3S_2016_k141_39780_3 85-546	P3S_2016_k141_39780_3	461	Not-complete	P3S_2016_k141_39780	1671
S1S_20120700_k141_41212_3 392-546	S1S_20120700_k141_41212_3	154	Not-complete	S1S_20120700_k141_41212	1673
E2M_20120800_k141_71695_5 24-396	E2M_20120800_k141_71695_5	372	Not-complete	E2M_20120800_k141_71695	1673
S2D_2016_k141_53990_5 71-529	S2D_2016_k141_53990_5	458	complete	S2D_2016_k141_53990	1673
E3D_20120700_k141_80021_1 207-556	E3D_20120700_k141_80021_1	349	Not-complete	E3D_20120700_k141_80021	1674
E1S_2016_k141_9125_1 185-555	E1S_2016_k141_9125_1	370	Not-complete	E1S_2016_k141_9125	1674
S2M_2016_k141_20760_2 42-524	S2M_2016_k141_20760_2	482	complete	S2M_2016_k141_20760	1674
S2D_20120600_k141_25354_2 2-505	S2D_20120600_k141_25354_2	503	complete	S2D_20120600_k141_25354	1674
E1M_20120600_k141_22557_3 223-556	E1M_20120600_k141_22557_3	333	Not-complete	E1M_20120600_k141_22557	1675
S2M_20120600_k141_22310_3 61-466	S2M_20120600_k141_22310_3	405	Not-complete	S2M_20120600_k141_22310	1675
E3M_2016_k141_84467_6 1-181	E3M_2016_k141_84467_6	180	Not-complete	E3M_2016_k141_84467	1676
S3S_2016_k141_50905_6 1-229	S3S_2016_k141_50905_6	228	Not-complete	S3S_2016_k141_50905	1676
S2M_20120700_k141_10053_6 46-275	S2M_20120700_k141_10053_6	229	Not-complete	S2M_20120700_k141_10053	1676
S2D_20120600_k141_25834_2|S2D_20120600_k141_25834_3 87-267(-4)263-538	S2D_20120600_k141_25834_2|S2D_20120600_k141_25834_3	451	Not-complete	S2D_20120600_k141_25834	1676
E2M_20120800_k141_8939_1 10-228	E2M_20120800_k141_8939_1	218	Not-complete	E2M_20120800_k141_8939	1678
E1D_20120600_k141_35289_5 62-520	E1D_20120600_k141_35289_5	458	complete	E1D_20120600_k141_35289	1678
P3M_2016_k141_9674_4 1-139	P3M_2016_k141_9674_4	138	Not-complete	P3M_2016_k141_9674	1679
E3M_20120700_k141_27554_1 270-553	E3M_20120700_k141_27554_1	283	Not-complete	E3M_20120700_k141_27554	1679
E2M_20120800_k141_63910_4 116-559	E2M_20120800_k141_63910_4	443	complete	E2M_20120800_k141_63910	1679
E1D_20120600_k141_14876_4 91-554	E1D_20120600_k141_14876_4	463	complete	E1D_20120600_k141_14876	1679
S2S_20120600_k141_68887_4 261-560	S2S_20120600_k141_68887_4	299	Not-complete	S2S_20120600_k141_68887	1680
S1S_20120700_k141_8779_6 1-361	S1S_20120700_k141_8779_6	360	Not-complete	S1S_20120700_k141_8779	1680
S2S_2016_k141_57870_3 66-547	S2S_2016_k141_57870_3	481	complete	S2S_2016_k141_57870	1680
E1D_20120600_k141_65174_2 251-559	E1D_20120600_k141_65174_2	308	Not-complete	E1D_20120600_k141_65174	1681
S3D_2016_k141_20930_3 53-420	S3D_2016_k141_20930_3	367	Not-complete	S3D_2016_k141_20930	1681
E2M_20120800_k141_101585_1 66-454	E2M_20120800_k141_101585_1	388	Not-complete	E2M_20120800_k141_101585	1681
S2S_2016_k141_36442_6 21-409	S2S_2016_k141_36442_6	388	Not-complete	S2S_2016_k141_36442	1681
E1D_2016_k141_9534_1 16-492	E1D_2016_k141_9534_1	476	complete	E1D_2016_k141_9534	1682
S3S_2016_k141_97928_6 405-560	S3S_2016_k141_97928_6	155	Not-complete	S3S_2016_k141_97928	1683
P3M_2016_k141_2276_2 11-334	P3M_2016_k141_2276_2	323	Not-complete	P3M_2016_k141_2276	1683
P2M_2016_k141_9229_5 11-551	P2M_2016_k141_9229_5	540	complete	P2M_2016_k141_9229	1684
E3D_20120700_k141_121078_1 197-522	E3D_20120700_k141_121078_1	325	Not-complete	E3D_20120700_k141_121078	1685
E1D_20120600_k141_67740_3 449-553	E1D_20120600_k141_67740_3	104	Not-complete	E1D_20120600_k141_67740	1686
S1D_20120700_k141_41574_4 0-173	S1D_20120700_k141_41574_4	173	Not-complete	S1D_20120700_k141_41574	1686
S2M_20120600_k141_17003_1 15-497	S2M_20120600_k141_17003_1	482	complete	S2M_20120600_k141_17003	1686
E2M_2016_k141_22008_3 266-546	E2M_2016_k141_22008_3	280	Not-complete	E2M_2016_k141_22008	1687
E1D_20110700_k141_115030_2 1-421	E1D_20110700_k141_115030_2	420	Not-complete	E1D_20110700_k141_115030	1687
S2S_20120600_k141_12209_2 186-420	S2S_20120600_k141_12209_2	234	Not-complete	S2S_20120600_k141_12209	1688
P2M_2016_k141_9963_6 9-332	P2M_2016_k141_9963_6	323	Not-complete	P2M_2016_k141_9963	1688
E1D_2016_k141_47501_4 399-558	E1D_2016_k141_47501_4	159	Not-complete	E1D_2016_k141_47501	1689
E2D_2016_k141_7627_1 380-563	E2D_2016_k141_7627_1	183	Not-complete	E2D_2016_k141_7627	1689
S1D_20120700_k141_19700_4 70-475	S1D_20120700_k141_19700_4	405	Not-complete	S1D_20120700_k141_19700	1691
E1D_20110700_k141_84711_4 0-188	E1D_20110700_k141_84711_4	188	Not-complete	E1D_20110700_k141_84711	1692
E2S_20100900_k141_18439_3 1-203	E2S_20100900_k141_18439_3	202	Not-complete	E2S_20100900_k141_18439	1692
E1M_20110600_k141_524241_4 478-564	E1M_20110600_k141_524241_4	86	Not-complete	E1M_20110600_k141_524241	1693
E2M_2016_k141_70402_1 11-170	E2M_2016_k141_70402_1	159	Not-complete	E2M_2016_k141_70402	1693
S1M_20120800_k141_9606_6 278-564	S1M_20120800_k141_9606_6	286	Not-complete	S1M_20120800_k141_9606	1693
S1D_20120700_k141_29236_4 254-564	S1D_20120700_k141_29236_4	310	Not-complete	S1D_20120700_k141_29236	1693
S2S_2016_k141_86807_4 0-122	S2S_2016_k141_86807_4	122	Not-complete	S2S_2016_k141_86807	1695
E1D_20120600_k141_39045_3 386-564	E1D_20120600_k141_39045_3	178	Not-complete	E1D_20120600_k141_39045	1695
E2S_2016_k141_106999_6 4-505	E2S_2016_k141_106999_6	501	Not-complete	E2S_2016_k141_106999	1695
E1D_20110700_k141_71045_4 0-318	E1D_20110700_k141_71045_4	318	Not-complete	E1D_20110700_k141_71045	1696
E1D_20110700_k141_196794_6 221-565	E1D_20110700_k141_196794_6	344	Not-complete	E1D_20110700_k141_196794	1696
S3S_2016_k141_97625_4 43-416	S3S_2016_k141_97625_4	373	Not-complete	S3S_2016_k141_97625	1696
S2M_2016_k141_13751_2 2-177	S2M_2016_k141_13751_2	175	Not-complete	S2M_2016_k141_13751	1697
S2M_2016_k141_17409_3 165-550	S2M_2016_k141_17409_3	385	Not-complete	S2M_2016_k141_17409	1697
S1M_20120800_k141_34471_5 259-543	S1M_20120800_k141_34471_5	284	Not-complete	S1M_20120800_k141_34471	1698
E1S_2016_k141_8082_4 2-287	E1S_2016_k141_8082_4	285	Not-complete	E1S_2016_k141_8082	1698
E1D_20100900_k141_6820_3 5-353	E1D_20100900_k141_6820_3	348	Not-complete	E1D_20100900_k141_6820	1698
P3S_2016_k141_37622_6 190-566	P3S_2016_k141_37622_6	376	Not-complete	P3S_2016_k141_37622	1699
E1S_2016_k141_33630_3 16-379	E1S_2016_k141_33630_3	363	Not-complete	E1S_2016_k141_33630	1700
S2M_2016_k141_27387_2 4-474	S2M_2016_k141_27387_2	470	complete	S2M_2016_k141_27387	1700
E2D_20120800_k141_26657_2 242-566	E2D_20120800_k141_26657_2	324	Not-complete	E2D_20120800_k141_26657	1701
E2D_20120800_k141_2462_6 35-510	E2D_20120800_k141_2462_6	475	complete	E2D_20120800_k141_2462	1701
E2D_20120800_k141_6069_6 35-510	E2D_20120800_k141_6069_6	475	complete	E2D_20120800_k141_6069	1701
E1M_2016_k141_52947_6 280-564	E1M_2016_k141_52947_6	284	Not-complete	E1M_2016_k141_52947	1702
E3M_2016_k141_99916_2 137-539	E3M_2016_k141_99916_2	402	Not-complete	E3M_2016_k141_99916	1702
E3M_2016_k141_32976_1 0-265	E3M_2016_k141_32976_1	265	Not-complete	E3M_2016_k141_32976	1703
E2D_2016_k141_23250_3 73-457	E2D_2016_k141_23250_3	384	Not-complete	E2D_2016_k141_23250	1703
S2S_20120600_k141_76736_5 130-548	S2S_20120600_k141_76736_5	418	complete	S2S_20120600_k141_76736	1703
S1S_20120700_k141_14362_4 305-548	S1S_20120700_k141_14362_4	243	Not-complete	S1S_20120700_k141_14362	1704
P3S_2016_k141_24468_4 258-562	P3S_2016_k141_24468_4	304	Not-complete	P3S_2016_k141_24468	1704
S2S_20120600_k141_69804_2 0-318	S2S_20120600_k141_69804_2	318	Not-complete	S2S_20120600_k141_69804	1704
E2S_20100900_k141_95416_6 1-436	E2S_20100900_k141_95416_6	435	complete	E2S_20100900_k141_95416	1704
E2M_2016_k141_47460_5 179-550	E2M_2016_k141_47460_5	371	Not-complete	E2M_2016_k141_47460	1705
S2M_2016_k141_62438_1 6-174	S2M_2016_k141_62438_1	168	Not-complete	S2M_2016_k141_62438	1706
E2D_2016_k141_11922_3 4-314	E2D_2016_k141_11922_3	310	Not-complete	E2D_2016_k141_11922	1706
E1M_2016_k141_105555_1 10-497	E1M_2016_k141_105555_1	487	complete	E1M_2016_k141_105555	1706
S1S_2016_k141_10863_4 252-568	S1S_2016_k141_10863_4	316	Not-complete	S1S_2016_k141_10863	1707
S2S_2016_k141_76916_3 433-558	S2S_2016_k141_76916_3	125	Not-complete	S2S_2016_k141_76916	1708
P3S_2016_k141_26846_1 341-568	P3S_2016_k141_26846_1	227	Not-complete	P3S_2016_k141_26846	1708
S1D_20120700_k141_39261_4 260-564	S1D_20120700_k141_39261_4	304	Not-complete	S1D_20120700_k141_39261	1708
P3M_2016_k141_15563_1 1-73	P3M_2016_k141_15563_1	72	Not-complete	P3M_2016_k141_15563	1709
P3M_20120700_k141_5234_1 0-170	P3M_20120700_k141_5234_1	170	Not-complete	P3M_20120700_k141_5234	1710
E3S_2016_k141_52952_2 0-86	E3S_2016_k141_52952_2	86	Not-complete	E3S_2016_k141_52952	1711
S1D_20120700_k141_18642_3 213-570	S1D_20120700_k141_18642_3	357	Not-complete	S1D_20120700_k141_18642	1712
S2M_20120600_k141_29815_1 72-460	S2M_20120600_k141_29815_1	388	Not-complete	S2M_20120600_k141_29815	1712
E1M_2016_k141_93792_5 1-444	E1M_2016_k141_93792_5	443	complete	E1M_2016_k141_93792	1713
S3M_2016_k141_11476_4 41-511	S3M_2016_k141_11476_4	470	complete	S3M_2016_k141_11476	1713
S2S_2016_k141_16733_2 326-570	S2S_2016_k141_16733_2	244	Not-complete	S2S_2016_k141_16733	1714
E2D_2016_k141_10456_1 205-570	E2D_2016_k141_10456_1	365	Not-complete	E2D_2016_k141_10456	1714
P2D_2016_k141_21270_2 116-570	P2D_2016_k141_21270_2	454	Not-complete	P2D_2016_k141_21270	1714
E1D_20120600_k141_172079_3 3-285	E1D_20120600_k141_172079_3	282	Not-complete	E1D_20120600_k141_172079	1715
E1D_20120600_k141_6382_4 76-465	E1D_20120600_k141_6382_4	389	Not-complete	E1D_20120600_k141_6382	1715
S3D_2016_k141_25685_1 20-415	S3D_2016_k141_25685_1	395	Not-complete	S3D_2016_k141_25685	1715
P2D_2016_k141_19917_5 7-470	P2D_2016_k141_19917_5	463	Not-complete	P2D_2016_k141_19917	1715
S2M_20120600_k141_11532_2 30-507	S2M_20120600_k141_11532_2	477	complete	S2M_20120600_k141_11532	1715
E1S_20110600_k141_663_1 1-200	E1S_20110600_k141_663_1	199	Not-complete	E1S_20110600_k141_663	1716
E1D_20110700_k141_119871_5 341-570	E1D_20110700_k141_119871_5	229	Not-complete	E1D_20110700_k141_119871	1716
E1D_20110700_k141_23050_3 78-478	E1D_20110700_k141_23050_3	400	Not-complete	E1D_20110700_k141_23050	1716
S1S_2016_k141_28089_1 156-571	S1S_2016_k141_28089_1	415	complete	S1S_2016_k141_28089	1716
S1M_20120800_k141_21161_6 350-571	S1M_20120800_k141_21161_6	221	Not-complete	S1M_20120800_k141_21161	1717
S1D_20120700_k141_18480_2 11-358	S1D_20120700_k141_18480_2	347	Not-complete	S1D_20120700_k141_18480	1717
S3M_2016_k141_681_1 94-390	S3M_2016_k141_681_1	296	Not-complete	S3M_2016_k141_681	1718
S2D_2016_k141_6720_3 1-381	S2D_2016_k141_6720_3	380	Not-complete	S2D_2016_k141_6720	1718
E1D_20100900_k141_103236_5 35-510	E1D_20100900_k141_103236_5	475	complete	E1D_20100900_k141_103236	1718
S2D_20120600_k141_38640_2 0-194	S2D_20120600_k141_38640_2	194	Not-complete	S2D_20120600_k141_38640	1719
E2M_2016_k141_34771_1 76-465	E2M_2016_k141_34771_1	389	Not-complete	E2M_2016_k141_34771	1719
E2S_2016_k141_3721_5 3-320	E2S_2016_k141_3721_5	317	Not-complete	E2S_2016_k141_3721	1720
P1M_2016_k141_12426_2 11-529	P1M_2016_k141_12426_2	518	Not-complete	P1M_2016_k141_12426	1720
S2S_20120600_k141_94019_2 0-289	S2S_20120600_k141_94019_2	289	Not-complete	S2S_20120600_k141_94019	1723
E3M_2016_k141_46901_5 10-77	E3M_2016_k141_46901_5	67	Not-complete	E3M_2016_k141_46901	1724
E2M_20120800_k141_93059_4 2-72	E2M_20120800_k141_93059_4	70	Not-complete	E2M_20120800_k141_93059	1724
S1S_2016_k141_64838_2 147-422	S1S_2016_k141_64838_2	275	Not-complete	S1S_2016_k141_64838	1724
E2S_2016_k141_55724_1 86-377	E2S_2016_k141_55724_1	291	Not-complete	E2S_2016_k141_55724	1724
S2M_2016_k141_42522_6 183-526	S2M_2016_k141_42522_6	343	Not-complete	S2M_2016_k141_42522	1724
S2S_20120600_k141_19834_3 70-484	S2S_20120600_k141_19834_3	414	complete	S2S_20120600_k141_19834	1724
S2D_2016_k141_61289_3|S2D_2016_k141_61289_1 284-467(-23)444-575	S2D_2016_k141_61289_3|S2D_2016_k141_61289_1	291	Not-complete	S2D_2016_k141_61289	1725
E2S_2016_k141_1331_6 74-460	E2S_2016_k141_1331_6	386	Not-complete	E2S_2016_k141_1331	1725
E2D_2016_k141_53485_3 373-569	E2D_2016_k141_53485_3	196	Not-complete	E2D_2016_k141_53485	1726
S3D_2016_k141_16616_3 313-573	S3D_2016_k141_16616_3	260	Not-complete	S3D_2016_k141_16616	1726
S2S_20120600_k141_30535_2 13-383	S2S_20120600_k141_30535_2	370	Not-complete	S2S_20120600_k141_30535	1726
S1S_2016_k141_44418_5 135-493	S1S_2016_k141_44418_5	358	Not-complete	S1S_2016_k141_44418	1727
E2S_2016_k141_11381_1 78-467	E2S_2016_k141_11381_1	389	Not-complete	E2S_2016_k141_11381	1727
E2M_2016_k141_5576_6 0-144	E2M_2016_k141_5576_6	144	Not-complete	E2M_2016_k141_5576	1728
S2D_20120600_k141_37481_5 82-487	S2D_20120600_k141_37481_5	405	Not-complete	S2D_20120600_k141_37481	1728
E2S_20100900_k141_83327_1 421-575	E2S_20100900_k141_83327_1	154	Not-complete	E2S_20100900_k141_83327	1729
P1S_2016_k141_7874_3 34-434	P1S_2016_k141_7874_3	400	Not-complete	P1S_2016_k141_7874	1729
P3S_2016_k141_7248_5 152-568	P3S_2016_k141_7248_5	416	complete	P3S_2016_k141_7248	1729
S3S_2016_k141_83814_5 15-438	S3S_2016_k141_83814_5	423	complete	S3S_2016_k141_83814	1729
E2S_20100900_k141_86716_5 21-508	E2S_20100900_k141_86716_5	487	complete	E2S_20100900_k141_86716	1729
E1D_20120600_k141_125091_2 141-383	E1D_20120600_k141_125091_2	242	Not-complete	E1D_20120600_k141_125091	1730
S3S_2016_k141_57958_6 191-556	S3S_2016_k141_57958_6	365	Not-complete	S3S_2016_k141_57958	1730
E2D_2016_k141_46774_2 396-575	E2D_2016_k141_46774_2	179	Not-complete	E2D_2016_k141_46774	1731
E1D_2016_k141_60546_4 141-267	E1D_2016_k141_60546_4	126	Not-complete	E1D_2016_k141_60546	1732
E1S_2016_k141_57486_3 319-577	E1S_2016_k141_57486_3	258	Not-complete	E1S_2016_k141_57486	1732
S3S_2016_k141_95096_2 243-548	S3S_2016_k141_95096_2	305	Not-complete	S3S_2016_k141_95096	1732
S3S_2016_k141_74550_3 170-547	S3S_2016_k141_74550_3	377	Not-complete	S3S_2016_k141_74550	1733
S1M_20120800_k141_26400_2 465-576	S1M_20120800_k141_26400_2	111	Not-complete	S1M_20120800_k141_26400	1734
E3M_2016_k141_60891_4 43-437	E3M_2016_k141_60891_4	394	Not-complete	E3M_2016_k141_60891	1734
S3S_2016_k141_39244_4 444-578	S3S_2016_k141_39244_4	134	Not-complete	S3S_2016_k141_39244	1735
E1D_20100900_k141_45168_2 151-538	E1D_20100900_k141_45168_2	387	Not-complete	E1D_20100900_k141_45168	1735
E2S_2016_k141_23359_2 481-571	E2S_2016_k141_23359_2	90	Not-complete	E2S_2016_k141_23359	1737
S3S_2016_k141_74431_2 20-195	S3S_2016_k141_74431_2	175	Not-complete	S3S_2016_k141_74431	1737
E2S_2016_k141_57671_4 271-553	E2S_2016_k141_57671_4	282	Not-complete	E2S_2016_k141_57671	1737
S3D_2016_k141_45812_2 436-578	S3D_2016_k141_45812_2	142	Not-complete	S3D_2016_k141_45812	1738
E3M_2016_k141_1448_2 54-572	E3M_2016_k141_1448_2	518	complete	E3M_2016_k141_1448	1738
E2M_2016_k141_19994_5 0-347	E2M_2016_k141_19994_5	347	Not-complete	E2M_2016_k141_19994	1739
P3S_2016_k141_41638_4 63-462	P3S_2016_k141_41638_4	399	Not-complete	P3S_2016_k141_41638	1739
E3M_2016_k141_32994_2 287-574	E3M_2016_k141_32994_2	287	Not-complete	E3M_2016_k141_32994	1740
E3D_20120700_k141_9314_3 241-572	E3D_20120700_k141_9314_3	331	Not-complete	E3D_20120700_k141_9314	1740
E2M_2016_k141_53020_5|E2M_2016_k141_53020_6 112-426,444-570	E2M_2016_k141_53020_5|E2M_2016_k141_53020_6	440	Not-complete	E2M_2016_k141_53020	1740
E2D_2016_k141_23916_4 68-536	E2D_2016_k141_23916_4	468	complete	E2D_2016_k141_23916	1740
S2M_20120600_k141_10363_3|S2M_20120600_k141_10363_3 190-462,501-573	S2M_20120600_k141_10363_3|S2M_20120600_k141_10363_3	344	Not-complete	S2M_20120600_k141_10363	1741
S1S_2016_k141_9787_2 217-577	S1S_2016_k141_9787_2	360	Not-complete	S1S_2016_k141_9787	1741
E2S_20100900_k141_89008_5 54-416	E2S_20100900_k141_89008_5	362	Not-complete	E2S_20100900_k141_89008	1741
S2M_20120600_k141_24955_1 87-541	S2M_20120600_k141_24955_1	454	complete	S2M_20120600_k141_24955	1741
E1M_2016_k141_80487_6 2-327	E1M_2016_k141_80487_6	325	Not-complete	E1M_2016_k141_80487	1742
S1M_20120800_k141_32154_5 180-515	S1M_20120800_k141_32154_5	335	Not-complete	S1M_20120800_k141_32154	1742
E2D_2016_k141_12907_2 34-506	E2D_2016_k141_12907_2	472	complete	E2D_2016_k141_12907	1742
E2M_20120800_k141_9497_1 463-579	E2M_20120800_k141_9497_1	116	Not-complete	E2M_20120800_k141_9497	1745
E2D_2016_k141_26316_4 0-334	E2D_2016_k141_26316_4	334	Not-complete	E2D_2016_k141_26316	1745
S2S_2016_k141_41721_5 60-428	S2S_2016_k141_41721_5	368	Not-complete	S2S_2016_k141_41721	1747
S3D_2016_k141_20640_3 20-432	S3D_2016_k141_20640_3	412	complete	S3D_2016_k141_20640	1747
E2M_20120800_k141_99174_1 281-581	E2M_20120800_k141_99174_1	300	Not-complete	E2M_20120800_k141_99174	1748
S1D_20120700_k141_16670_1 485-579	S1D_20120700_k141_16670_1	94	Not-complete	S1D_20120700_k141_16670	1749
S2M_20120700_k141_26230_1 285-582	S2M_20120700_k141_26230_1	297	Not-complete	S2M_20120700_k141_26230	1749
S3S_2016_k141_59799_2 7-370	S3S_2016_k141_59799_2	363	Not-complete	S3S_2016_k141_59799	1749
E2S_2016_k141_64513_5 269-580	E2S_2016_k141_64513_5	311	Not-complete	E2S_2016_k141_64513	1750
E3D_20120700_k141_47447_3 192-581	E3D_20120700_k141_47447_3	389	Not-complete	E3D_20120700_k141_47447	1750
E2M_2016_k141_4142_3 0-126	E2M_2016_k141_4142_3	126	Not-complete	E2M_2016_k141_4142	1751
E1D_20110700_k141_169889_3 13-359	E1D_20110700_k141_169889_3	346	Not-complete	E1D_20110700_k141_169889	1751
S2D_20120600_k141_21054_2 81-468	S2D_20120600_k141_21054_2	387	Not-complete	S2D_20120600_k141_21054	1751
E1S_2016_k141_60701_5 7-293	E1S_2016_k141_60701_5	286	Not-complete	E1S_2016_k141_60701	1753
P1D_2016_k141_6895_1 181-584	P1D_2016_k141_6895_1	403	Not-complete	P1D_2016_k141_6895	1753
E2S_2016_k141_98153_5 114-532	E2S_2016_k141_98153_5	418	Not-complete	E2S_2016_k141_98153	1753
E3M_20120700_k141_53429_1 0-487	E3M_20120700_k141_53429_1	487	complete	E3M_20120700_k141_53429	1753
S1S_2016_k141_87800_6 249-484	S1S_2016_k141_87800_6	235	Not-complete	S1S_2016_k141_87800	1754
S2D_20120600_k141_26878_1 193-473	S2D_20120600_k141_26878_1	280	Not-complete	S2D_20120600_k141_26878	1754
E3S_2016_k141_11662_4 103-473	E3S_2016_k141_11662_4	370	Not-complete	E3S_2016_k141_11662	1754
S1D_20120700_k141_19606_5 89-476	S1D_20120700_k141_19606_5	387	Not-complete	S1D_20120700_k141_19606	1755
E1D_2016_k141_1578_1|E1D_2016_k141_1578_3 1-73(-8)65-385	E1D_2016_k141_1578_1|E1D_2016_k141_1578_3	384	Not-complete	E1D_2016_k141_1578	1758
S1M_20120800_k141_18640_6 63-530	S1M_20120800_k141_18640_6	467	Not-complete	S1M_20120800_k141_18640	1758
E3D_2016_k141_10807_5 1-76	E3D_2016_k141_10807_5	75	Not-complete	E3D_2016_k141_10807	1759
S2M_2016_k141_55402_6 335-586	S2M_2016_k141_55402_6	251	Not-complete	S2M_2016_k141_55402	1759
E3M_2016_k141_54669_1 79-457	E3M_2016_k141_54669_1	378	Not-complete	E3M_2016_k141_54669	1760
E2M_2016_k141_94595_3 90-531	E2M_2016_k141_94595_3	441	complete	E2M_2016_k141_94595	1760
E3S_2016_k141_53954_3 312-565	E3S_2016_k141_53954_3	253	Not-complete	E3S_2016_k141_53954	1761
E1D_20120600_k141_157861_1 273-585	E1D_20120600_k141_157861_1	312	Not-complete	E1D_20120600_k141_157861	1761
S2M_20120700_k141_8605_3 1-362	S2M_20120700_k141_8605_3	361	Not-complete	S2M_20120700_k141_8605	1761
E2M_2016_k141_89886_6 15-381	E2M_2016_k141_89886_6	366	Not-complete	E2M_2016_k141_89886	1761
S1S_2016_k141_87050_6 21-111	S1S_2016_k141_87050_6	90	Not-complete	S1S_2016_k141_87050	1762
S2S_2016_k141_69254_3 0-270	S2S_2016_k141_69254_3	270	Not-complete	S2S_2016_k141_69254	1762
E1M_2016_k141_74772_3 162-572	E1M_2016_k141_74772_3	410	Not-complete	E1M_2016_k141_74772	1762
E3M_2016_k141_72089_2 223-579	E3M_2016_k141_72089_2	356	Not-complete	E3M_2016_k141_72089	1763
E2M_2016_k141_1024_6 75-543	E2M_2016_k141_1024_6	468	complete	E2M_2016_k141_1024	1763
E3M_20120700_k141_41675_3 306-586	E3M_20120700_k141_41675_3	280	Not-complete	E3M_20120700_k141_41675	1764
E1M_2016_k141_66196_1 14-160	E1M_2016_k141_66196_1	146	Not-complete	E1M_2016_k141_66196	1765
E1M_2016_k141_16852_4 0-165	E1M_2016_k141_16852_4	165	Not-complete	E1M_2016_k141_16852	1765
P1S_2016_k141_3656_4 10-182	P1S_2016_k141_3656_4	172	Not-complete	P1S_2016_k141_3656	1765
E1M_20120600_k141_28734_6 303-562	E1M_20120600_k141_28734_6	259	Not-complete	E1M_20120600_k141_28734	1766
S1S_2016_k141_34480_4 174-571	S1S_2016_k141_34480_4	397	Not-complete	S1S_2016_k141_34480	1766
E2D_2016_k141_12368_1 69-461	E2D_2016_k141_12368_1	392	Not-complete	E2D_2016_k141_12368	1767
E3S_2016_k141_99452_3|E3S_2016_k141_99452_2 3-290,292-448	E3S_2016_k141_99452_3|E3S_2016_k141_99452_2	443	Not-complete	E3S_2016_k141_99452	1767
S2S_20120600_k141_36895_4 222-580	S2S_20120600_k141_36895_4	358	Not-complete	S2S_20120600_k141_36895	1768
P2M_20120800_k141_11447_5 60-519	P2M_20120800_k141_11447_5	459	complete	P2M_20120800_k141_11447	1768
S3S_2016_k141_56211_4 300-583	S3S_2016_k141_56211_4	283	Not-complete	S3S_2016_k141_56211	1769
E1S_2016_k141_69468_1 214-587	E1S_2016_k141_69468_1	373	Not-complete	E1S_2016_k141_69468	1769
S2S_20120600_k141_69209_1 121-560	S2S_20120600_k141_69209_1	439	Not-complete	S2S_20120600_k141_69209	1769
E2M_2016_k141_40785_3 0-344	E2M_2016_k141_40785_3	344	Not-complete	E2M_2016_k141_40785	1770
S3S_2016_k141_74261_2 35-448	S3S_2016_k141_74261_2	413	complete	S3S_2016_k141_74261	1770
E1S_2016_k141_14581_1 108-579	E1S_2016_k141_14581_1	471	complete	E1S_2016_k141_14581	1770
E2M_20120800_k141_75565_1 100-494	E2M_20120800_k141_75565_1	394	Not-complete	E2M_20120800_k141_75565	1771
E3M_20120700_k141_47410_4 366-588	E3M_20120700_k141_47410_4	222	Not-complete	E3M_20120700_k141_47410	1772
E3M_2016_k141_70076_4 142-536	E3M_2016_k141_70076_4	394	Not-complete	E3M_2016_k141_70076	1772
E2D_2016_k141_4703_5 377-591	E2D_2016_k141_4703_5	214	Not-complete	E2D_2016_k141_4703	1774
S1D_20120700_k141_23295_1 260-516	S1D_20120700_k141_23295_1	256	Not-complete	S1D_20120700_k141_23295	1774
E2M_2016_k141_56464_6 5-326	E2M_2016_k141_56464_6	321	Not-complete	E2M_2016_k141_56464	1774
P2M_2016_k141_3533_3 242-590	P2M_2016_k141_3533_3	348	Not-complete	P2M_2016_k141_3533	1775
S1S_20120700_k141_19831_2 72-539	S1S_20120700_k141_19831_2	467	Not-complete	S1S_20120700_k141_19831	1775
S2M_2016_k141_40427_6 431-589	S2M_2016_k141_40427_6	158	Not-complete	S2M_2016_k141_40427	1776
P1S_2016_k141_2660_5 163-592	P1S_2016_k141_2660_5	429	Not-complete	P1S_2016_k141_2660	1777
E2M_2016_k141_4155_4 281-591	E2M_2016_k141_4155_4	310	Not-complete	E2M_2016_k141_4155	1780
E1D_20110700_k141_62095_1 479-564	E1D_20110700_k141_62095_1	85	Not-complete	E1D_20110700_k141_62095	1781
E2S_2016_k141_90658_4 0-153	E2S_2016_k141_90658_4	153	Not-complete	E2S_2016_k141_90658	1781
E1D_20110700_k141_148709_1 0-206	E1D_20110700_k141_148709_1	206	Not-complete	E1D_20110700_k141_148709	1781
E2D_2016_k141_32186_6 253-591	E2D_2016_k141_32186_6	338	Not-complete	E2D_2016_k141_32186	1781
S2M_20120700_k141_6950_1 182-552	S2M_20120700_k141_6950_1	370	Not-complete	S2M_20120700_k141_6950	1781
S2D_2016_k141_25601_4 0-143	S2D_2016_k141_25601_4	143	Not-complete	S2D_2016_k141_25601	1782
E1S_2016_k141_41024_3 157-425	E1S_2016_k141_41024_3	268	Not-complete	E1S_2016_k141_41024	1782
S2S_2016_k141_106174_1 136-415	S2S_2016_k141_106174_1	279	Not-complete	S2S_2016_k141_106174	1782
S2D_2016_k141_31361_5 0-183	S2D_2016_k141_31361_5	183	Not-complete	S2D_2016_k141_31361	1783
E3M_2016_k141_68021_6 7-333	E3M_2016_k141_68021_6	326	Not-complete	E3M_2016_k141_68021	1783
E2M_2016_k141_40184_2 181-594	E2M_2016_k141_40184_2	413	Not-complete	E2M_2016_k141_40184	1783
S2M_2016_k141_35398_1 0-192	S2M_2016_k141_35398_1	192	Not-complete	S2M_2016_k141_35398	1784
E2D_2016_k141_29183_3 372-588	E2D_2016_k141_29183_3	216	Not-complete	E2D_2016_k141_29183	1784
S1D_20120700_k141_8551_2 170-593	S1D_20120700_k141_8551_2	423	Not-complete	S1D_20120700_k141_8551	1784
E1D_2016_k141_29434_4 0-267	E1D_2016_k141_29434_4	267	Not-complete	E1D_2016_k141_29434	1786
S1S_2016_k141_62700_6 4-332	S1S_2016_k141_62700_6	328	Not-complete	S1S_2016_k141_62700	1786
S1D_20120700_k141_46626_1 0-338	S1D_20120700_k141_46626_1	338	Not-complete	S1D_20120700_k141_46626	1786
E1D_20120600_k141_63460_2 29-395	E1D_20120600_k141_63460_2	366	Not-complete	E1D_20120600_k141_63460	1786
E2M_2016_k141_36466_5 172-565	E2M_2016_k141_36466_5	393	Not-complete	E2M_2016_k141_36466	1786
E3M_2016_k141_11941_4 132-537	E3M_2016_k141_11941_4	405	Not-complete	E3M_2016_k141_11941	1786
E3M_20120700_k141_26564_4 98-544	E3M_20120700_k141_26564_4	446	complete	E3M_20120700_k141_26564	1786
S2M_2016_k141_66722_1 473-595	S2M_2016_k141_66722_1	122	Not-complete	S2M_2016_k141_66722	1787
E2M_2016_k141_82784_1 7-217	E2M_2016_k141_82784_1	210	Not-complete	E2M_2016_k141_82784	1787
E3M_2016_k141_81901_4 237-583	E3M_2016_k141_81901_4	346	Not-complete	E3M_2016_k141_81901	1787
P3M_2016_k141_14161_6 1-290	P3M_2016_k141_14161_6	289	Not-complete	P3M_2016_k141_14161	1788
E3D_20120700_k141_2907_6 210-595	E3D_20120700_k141_2907_6	385	Not-complete	E3D_20120700_k141_2907	1788
E1D_20110700_k141_45266_1 357-596	E1D_20110700_k141_45266_1	239	Not-complete	E1D_20110700_k141_45266	1789
E1M_2016_k141_55870_6 159-427	E1M_2016_k141_55870_6	268	Not-complete	E1M_2016_k141_55870	1789
E1D_2016_k141_48892_1 85-595	E1D_2016_k141_48892_1	510	complete	E1D_2016_k141_48892	1789
E2M_2016_k141_11059_3 421-595	E2M_2016_k141_11059_3	174	Not-complete	E2M_2016_k141_11059	1791
E2D_2016_k141_23522_1 280-590	E2D_2016_k141_23522_1	310	Not-complete	E2D_2016_k141_23522	1791
E3M_20120700_k141_49305_2 177-565	E3M_20120700_k141_49305_2	388	Not-complete	E3M_20120700_k141_49305	1791
E1M_20120600_k141_3026_5 1-250	E1M_20120600_k141_3026_5	249	Not-complete	E1M_20120600_k141_3026	1792
S1M_2016_k141_22634_6 144-424	S1M_2016_k141_22634_6	280	Not-complete	S1M_2016_k141_22634	1792
E2D_2016_k141_1130_5 168-595	E2D_2016_k141_1130_5	427	Not-complete	E2D_2016_k141_1130	1792
S2M_20120700_k141_17491_2 439-594	S2M_20120700_k141_17491_2	155	Not-complete	S2M_20120700_k141_17491	1793
E2S_2016_k141_90036_6 86-481	E2S_2016_k141_90036_6	395	Not-complete	E2S_2016_k141_90036	1793
E2M_2016_k141_30220_4 477-583	E2M_2016_k141_30220_4	106	Not-complete	E2M_2016_k141_30220	1794
E2M_2016_k141_90447_3 3-246	E2M_2016_k141_90447_3	243	Not-complete	E2M_2016_k141_90447	1794
E3M_2016_k141_44531_6 164-572	E3M_2016_k141_44531_6	408	Not-complete	E3M_2016_k141_44531	1795
E1D_20110600_k141_1033536_1 77-582	E1D_20110600_k141_1033536_1	505	complete	E1D_20110600_k141_1033536	1795
S2M_20120700_k141_39941_6 23-193	S2M_20120700_k141_39941_6	170	Not-complete	S2M_20120700_k141_39941	1796
S2M_2016_k141_87640_1 11-249	S2M_2016_k141_87640_1	238	Not-complete	S2M_2016_k141_87640	1796
S3S_2016_k141_22921_4 499-599	S3S_2016_k141_22921_4	100	Not-complete	S3S_2016_k141_22921	1797
E1D_20120600_k141_64024_5 449-573	E1D_20120600_k141_64024_5	124	Not-complete	E1D_20120600_k141_64024	1797
P1S_2016_k141_193_4 145-591	P1S_2016_k141_193_4	446	complete	P1S_2016_k141_193	1797
S1D_20120700_k141_48929_5 0-265	S1D_20120700_k141_48929_5	265	Not-complete	S1D_20120700_k141_48929	1798
S1M_20120800_k141_13524_3 390-599	S1M_20120800_k141_13524_3	209	Not-complete	S1M_20120800_k141_13524	1799
E1S_2016_k141_18028_3 196-435	E1S_2016_k141_18028_3	239	Not-complete	E1S_2016_k141_18028	1799
S3S_2016_k141_79283_2 74-470	S3S_2016_k141_79283_2	396	Not-complete	S3S_2016_k141_79283	1799
S2M_2016_k141_71036_4 137-479	S2M_2016_k141_71036_4	342	Not-complete	S2M_2016_k141_71036	1800
S2S_2016_k141_102198_1 0-361	S2S_2016_k141_102198_1	361	Not-complete	S2S_2016_k141_102198	1801
S2D_2016_k141_56857_4 415-600	S2D_2016_k141_56857_4	185	Not-complete	S2D_2016_k141_56857	1802
S2M_2016_k141_46582_6 152-432	S2M_2016_k141_46582_6	280	Not-complete	S2M_2016_k141_46582	1802
E1D_20120600_k141_182413_3 1-503	E1D_20120600_k141_182413_3	502	complete	E1D_20120600_k141_182413	1802
P2M_2016_k141_345_4 165-585	P2M_2016_k141_345_4	420	complete	P2M_2016_k141_345	1803
E1S_2016_k141_18894_5 52-496	E1S_2016_k141_18894_5	444	complete	E1S_2016_k141_18894	1803
E1D_20120600_k141_130217_4 14-58	E1D_20120600_k141_130217_4	44	Not-complete	E1D_20120600_k141_130217	1804
S2M_20120700_k141_17229_2 323-601	S2M_20120700_k141_17229_2	278	Not-complete	S2M_20120700_k141_17229	1804
E2S_2016_k141_5032_3 8-375	E2S_2016_k141_5032_3	367	Not-complete	E2S_2016_k141_5032	1805
S2D_2016_k141_27030_4 114-593	S2D_2016_k141_27030_4	479	complete	S2D_2016_k141_27030	1805
S2M_2016_k141_13724_2 245-601	S2M_2016_k141_13724_2	356	Not-complete	S2M_2016_k141_13724	1806
S1S_20120700_k141_7494_3 54-506	S1S_20120700_k141_7494_3	452	complete	S1S_20120700_k141_7494	1806
E3M_2016_k141_12802_4 118-600	E3M_2016_k141_12802_4	482	complete	E3M_2016_k141_12802	1806
E2S_2016_k141_11502_2 204-584	E2S_2016_k141_11502_2	380	Not-complete	E2S_2016_k141_11502	1807
E2S_20100900_k141_15409_3 285-599	E2S_20100900_k141_15409_3	314	Not-complete	E2S_20100900_k141_15409	1808
E2S_2016_k141_4250_1 186-601	E2S_2016_k141_4250_1	415	Not-complete	E2S_2016_k141_4250	1808
S2D_2016_k141_43712_4 2-280	S2D_2016_k141_43712_4	278	Not-complete	S2D_2016_k141_43712	1809
S1M_2016_k141_2715_6 95-565	S1M_2016_k141_2715_6	470	complete	S1M_2016_k141_2715	1809
S2D_20120600_k141_12087_3 2-536	S2D_20120600_k141_12087_3	534	complete	S2D_20120600_k141_12087	1809
S1D_20120700_k141_29674_4 7-122	S1D_20120700_k141_29674_4	115	Not-complete	S1D_20120700_k141_29674	1810
E2S_2016_k141_2846_1 209-512	E2S_2016_k141_2846_1	303	Not-complete	E2S_2016_k141_2846	1810
P1M_2016_k141_17030_2 83-534	P1M_2016_k141_17030_2	451	complete	P1M_2016_k141_17030	1810
P3D_2016_k141_9704_6 1-97	P3D_2016_k141_9704_6	96	Not-complete	P3D_2016_k141_9704	1811
E1D_20120600_k141_63080_5 8-292	E1D_20120600_k141_63080_5	284	Not-complete	E1D_20120600_k141_63080	1811
E2M_20120800_k141_73857_1 0-406	E2M_20120800_k141_73857_1	406	Not-complete	E2M_20120800_k141_73857	1811
S1S_2016_k141_91187_5 127-571	S1S_2016_k141_91187_5	444	complete	S1S_2016_k141_91187	1811
S3S_2016_k141_55235_2 41-517	S3S_2016_k141_55235_2	476	complete	S3S_2016_k141_55235	1812
S3D_2016_k141_27075_4 155-588	S3D_2016_k141_27075_4	433	complete	S3D_2016_k141_27075	1813
E1S_2016_k141_35479_5 0-158	E1S_2016_k141_35479_5	158	Not-complete	E1S_2016_k141_35479	1814
S1S_20120700_k141_9402_3 25-450	S1S_20120700_k141_9402_3	425	complete	S1S_20120700_k141_9402	1814
E1D_20110700_k141_44362_1 202-444	E1D_20110700_k141_44362_1	242	Not-complete	E1D_20110700_k141_44362	1815
E2S_2016_k141_42368_4 348-603	E2S_2016_k141_42368_4	255	Not-complete	E2S_2016_k141_42368	1815
E2S_2016_k141_8069_1 56-539	E2S_2016_k141_8069_1	483	complete	E2S_2016_k141_8069	1815
S2S_2016_k141_5833_3 451-605	S2S_2016_k141_5833_3	154	Not-complete	S2S_2016_k141_5833	1816
S3S_2016_k141_72872_1 1-434	S3S_2016_k141_72872_1	433	complete	S3S_2016_k141_72872	1816
P2S_2016_k141_10562_3 37-284	P2S_2016_k141_10562_3	247	Not-complete	P2S_2016_k141_10562	1817
S1M_2016_k141_32274_3 84-589	S1M_2016_k141_32274_3	505	complete	S1M_2016_k141_32274	1819
E1D_20100900_k141_5401_2 209-596	E1D_20100900_k141_5401_2	387	Not-complete	E1D_20100900_k141_5401	1822
S1D_2016_k141_19503_5 84-589	S1D_2016_k141_19503_5	505	complete	S1D_2016_k141_19503	1822
E2D_2016_k141_53453_6 268-605	E2D_2016_k141_53453_6	337	Not-complete	E2D_2016_k141_53453	1823
E2M_2016_k141_41862_2 2-115	E2M_2016_k141_41862_2	113	Not-complete	E2M_2016_k141_41862	1824
S2S_2016_k141_65598_2 75-527	S2S_2016_k141_65598_2	452	complete	S2S_2016_k141_65598	1827
E1D_20120600_k141_140201_3 1-88	E1D_20120600_k141_140201_3	87	Not-complete	E1D_20120600_k141_140201	1828
E3S_2016_k141_80772_6 0-344	E3S_2016_k141_80772_6	344	Not-complete	E3S_2016_k141_80772	1829
E1M_2016_k141_71299_6 90-553	E1M_2016_k141_71299_6	463	complete	E1M_2016_k141_71299	1829
S2M_2016_k141_31535_2 530-609	S2M_2016_k141_31535_2	79	Not-complete	S2M_2016_k141_31535	1831
P3M_2016_k141_1151_5 1-291	P3M_2016_k141_1151_5	290	Not-complete	P3M_2016_k141_1151	1831
S1M_20120800_k141_25252_6 39-490	S1M_20120800_k141_25252_6	451	complete	S1M_20120800_k141_25252	1831
E3M_2016_k141_64851_3 87-592	E3M_2016_k141_64851_3	505	complete	E3M_2016_k141_64851	1831
E1M_20120600_k141_68722_3 228-607	E1M_20120600_k141_68722_3	379	Not-complete	E1M_20120600_k141_68722	1832
E1M_2016_k141_114433_2 87-592	E1M_2016_k141_114433_2	505	complete	E1M_2016_k141_114433	1832
E3M_2016_k141_37964_4 224-610	E3M_2016_k141_37964_4	386	Not-complete	E3M_2016_k141_37964	1833
E1D_2016_k141_8696_3 87-592	E1D_2016_k141_8696_3	505	complete	E1D_2016_k141_8696	1833
S1S_20120700_k141_9985_3 298-607	S1S_20120700_k141_9985_3	309	Not-complete	S1S_20120700_k141_9985	1834
S3D_2016_k141_27977_1 318-605	S3D_2016_k141_27977_1	287	Not-complete	S3D_2016_k141_27977	1835
S1M_20120800_k141_33001_5 173-611	S1M_20120800_k141_33001_5	438	Not-complete	S1M_20120800_k141_33001	1835
E1S_2016_k141_6024_2 437-610	E1S_2016_k141_6024_2	173	Not-complete	E1S_2016_k141_6024	1836
E1S_2016_k141_11514_5 340-605	E1S_2016_k141_11514_5	265	Not-complete	E1S_2016_k141_11514	1836
E1S_2016_k141_46941_1 421-610	E1S_2016_k141_46941_1	189	Not-complete	E1S_2016_k141_46941	1837
S3M_2016_k141_6144_2 0-205	S3M_2016_k141_6144_2	205	Not-complete	S3M_2016_k141_6144	1837
S3S_2016_k141_66363_3 398-611	S3S_2016_k141_66363_3	213	Not-complete	S3S_2016_k141_66363	1837
S2S_2016_k141_95584_3 335-588	S2S_2016_k141_95584_3	253	Not-complete	S2S_2016_k141_95584	1837
S2M_20120600_k141_2301_1 85-590	S2M_20120600_k141_2301_1	505	complete	S2M_20120600_k141_2301	1837
S3M_2016_k141_15336_4 85-590	S3M_2016_k141_15336_4	505	complete	S3M_2016_k141_15336	1838
S2D_20120600_k141_28531_1 85-590	S2D_20120600_k141_28531_1	505	complete	S2D_20120600_k141_28531	1839
E1M_20120600_k141_10888_1 340-613	E1M_20120600_k141_10888_1	273	Not-complete	E1M_20120600_k141_10888	1840
E2D_2016_k141_18928_3 1-426	E2D_2016_k141_18928_3	425	complete	E2D_2016_k141_18928	1840
E1S_2016_k141_7765_4 0-91	E1S_2016_k141_7765_4	91	Not-complete	E1S_2016_k141_7765	1841
S2S_20120600_k141_12675_4 222-610	S2S_20120600_k141_12675_4	388	Not-complete	S2S_20120600_k141_12675	1842
E3D_20120700_k141_117731_6 89-594	E3D_20120700_k141_117731_6	505	complete	E3D_20120700_k141_117731	1842
S2M_2016_k141_67360_1 88-593	S2M_2016_k141_67360_1	505	complete	S2M_2016_k141_67360	1842
E3M_2016_k141_88112_5 435-614	E3M_2016_k141_88112_5	179	Not-complete	E3M_2016_k141_88112	1843
S3D_2016_k141_55139_3 91-496	S3D_2016_k141_55139_3	405	Not-complete	S3D_2016_k141_55139	1844
S2D_2016_k141_40659_3 87-592	S2D_2016_k141_40659_3	505	complete	S2D_2016_k141_40659	1844
S3D_2016_k141_1392_4 477-615	S3D_2016_k141_1392_4	138	Not-complete	S3D_2016_k141_1392	1845
S1D_20120700_k141_34814_6 2-491	S1D_20120700_k141_34814_6	489	complete	S1D_20120700_k141_34814	1845
E2M_2016_k141_89900_4 87-592	E2M_2016_k141_89900_4	505	complete	E2M_2016_k141_89900	1846
E2D_2016_k141_14323_3 87-592	E2D_2016_k141_14323_3	505	complete	E2D_2016_k141_14323	1847
S3D_2016_k141_11403_3 87-592	S3D_2016_k141_11403_3	505	complete	S3D_2016_k141_11403	1847
E3S_2016_k141_7375_6 0-93	E3S_2016_k141_7375_6	93	Not-complete	E3S_2016_k141_7375	1849
S2S_2016_k141_74465_3 8-116	S2S_2016_k141_74465_3	108	Not-complete	S2S_2016_k141_74465	1850
E1S_2016_k141_35331_2 4-510	E1S_2016_k141_35331_2	506	complete	E1S_2016_k141_35331	1851
S2S_2016_k141_94456_1 2-302	S2S_2016_k141_94456_1	300	Not-complete	S2S_2016_k141_94456	1852
E1D_20110700_k141_177187_1 274-618	E1D_20110700_k141_177187_1	344	Not-complete	E1D_20110700_k141_177187	1853
E2D_20120800_k141_20523_1 214-617	E2D_20120800_k141_20523_1	403	Not-complete	E2D_20120800_k141_20523	1853
E1D_2016_k141_56852_4 1-116	E1D_2016_k141_56852_4	115	Not-complete	E1D_2016_k141_56852	1855
P3S_2016_k141_16591_1 20-445	P3S_2016_k141_16591_1	425	complete	P3S_2016_k141_16591	1855
E1S_2016_k141_11084_3 501-613	E1S_2016_k141_11084_3	112	Not-complete	E1S_2016_k141_11084	1856
E2D_20120800_k141_12713_1 153-577	E2D_20120800_k141_12713_1	424	Not-complete	E2D_20120800_k141_12713	1856
E1D_20120600_k141_49962_1 0-180	E1D_20120600_k141_49962_1	180	Not-complete	E1D_20120600_k141_49962	1858
E2S_2016_k141_28837_2 2-210	E2S_2016_k141_28837_2	208	Not-complete	E2S_2016_k141_28837	1858
S3S_2016_k141_42631_1 387-613	S3S_2016_k141_42631_1	226	Not-complete	S3S_2016_k141_42631	1860
S2M_2016_k141_75229_2 40-488	S2M_2016_k141_75229_2	448	complete	S2M_2016_k141_75229	1860
E2S_20100900_k141_61269_4 31-503	E2S_20100900_k141_61269_4	472	complete	E2S_20100900_k141_61269	1860
S3S_2016_k141_73881_1 175-518	S3S_2016_k141_73881_1	343	Not-complete	S3S_2016_k141_73881	1861
E3D_20120700_k141_132887_6 40-519	E3D_20120700_k141_132887_6	479	complete	E3D_20120700_k141_132887	1861
E3S_2016_k141_84340_4|E3S_2016_k141_84340_4 207-495,544-617	E3S_2016_k141_84340_4|E3S_2016_k141_84340_4	361	Not-complete	E3S_2016_k141_84340	1863
S1S_2016_k141_83382_5 89-478	S1S_2016_k141_83382_5	389	Not-complete	S1S_2016_k141_83382	1863
S3M_2016_k141_15622_2 249-505	S3M_2016_k141_15622_2	256	Not-complete	S3M_2016_k141_15622	1865
S2M_2016_k141_18539_1 135-535	S2M_2016_k141_18539_1	400	Not-complete	S2M_2016_k141_18539	1865
S1S_20120700_k141_19436_5 123-596	S1S_20120700_k141_19436_5	473	complete	S1S_20120700_k141_19436	1865
S3D_2016_k141_51682_3 294-619	S3D_2016_k141_51682_3	325	Not-complete	S3D_2016_k141_51682	1867
S3M_2016_k141_14969_2 543-621	S3M_2016_k141_14969_2	78	Not-complete	S3M_2016_k141_14969	1868
S1D_20120700_k141_32446_6 441-623	S1D_20120700_k141_32446_6	182	Not-complete	S1D_20120700_k141_32446	1868
E1D_20100900_k141_81167_1 196-589	E1D_20100900_k141_81167_1	393	Not-complete	E1D_20100900_k141_81167	1868
E2S_20100900_k141_67409_6 25-427	E2S_20100900_k141_67409_6	402	Not-complete	E2S_20100900_k141_67409	1869
E1M_2016_k141_62459_6 163-573	E1M_2016_k141_62459_6	410	Not-complete	E1M_2016_k141_62459	1869
E2D_2016_k141_25709_5|E2D_2016_k141_25709_6 471-597(-2)595-623	E2D_2016_k141_25709_5|E2D_2016_k141_25709_6	152	Not-complete	E2D_2016_k141_25709	1870
E1M_2016_k141_81457_2 351-623	E1M_2016_k141_81457_2	272	Not-complete	E1M_2016_k141_81457	1870
P1M_2016_k141_17225_5 119-596	P1M_2016_k141_17225_5	477	complete	P1M_2016_k141_17225	1871
P1M_2016_k141_2080_6 356-623	P1M_2016_k141_2080_6	267	Not-complete	P1M_2016_k141_2080	1872
S2M_20120700_k141_30815_6 46-413	S2M_20120700_k141_30815_6	367	Not-complete	S2M_20120700_k141_30815	1872
P3M_2016_k141_13593_4 125-533	P3M_2016_k141_13593_4	408	complete	P3M_2016_k141_13593	1872
E3M_20120700_k141_50607_2 66-566	E3M_20120700_k141_50607_2	500	complete	E3M_20120700_k141_50607	1872
E3S_2016_k141_10283_1 30-612	E3S_2016_k141_10283_1	582	complete	E3S_2016_k141_10283	1872
E3M_20120700_k141_41272_5 423-622	E3M_20120700_k141_41272_5	199	Not-complete	E3M_20120700_k141_41272	1873
E2M_20120800_k141_81707_5 0-210	E2M_20120800_k141_81707_5	210	Not-complete	E2M_20120800_k141_81707	1874
E3S_2016_k141_49157_1 1-345	E3S_2016_k141_49157_1	344	Not-complete	E3S_2016_k141_49157	1874
P3S_2016_k141_17225_3 99-540	P3S_2016_k141_17225_3	441	complete	P3S_2016_k141_17225	1874
S2S_2016_k141_59988_6 168-567	S2S_2016_k141_59988_6	399	complete	S2S_2016_k141_59988	1875
E1D_2016_k141_35696_6 0-280	E1D_2016_k141_35696_6	280	Not-complete	E1D_2016_k141_35696	1877
S2M_2016_k141_43797_3 111-507	S2M_2016_k141_43797_3	396	Not-complete	S2M_2016_k141_43797	1878
E1M_20120600_k141_39100_1 335-624	E1M_20120600_k141_39100_1	289	Not-complete	E1M_20120600_k141_39100	1880
S1M_2016_k141_29806_2 19-142	S1M_2016_k141_29806_2	123	Not-complete	S1M_2016_k141_29806	1881
P3S_2016_k141_28495_2 410-626	P3S_2016_k141_28495_2	216	Not-complete	P3S_2016_k141_28495	1881
E2M_2016_k141_10690_2 384-626	E2M_2016_k141_10690_2	242	Not-complete	E2M_2016_k141_10690	1881
S3S_2016_k141_61600_3 66-482	S3S_2016_k141_61600_3	416	complete	S3S_2016_k141_61600	1881
S1S_20120700_k141_29942_5 133-589	S1S_20120700_k141_29942_5	456	complete	S1S_20120700_k141_29942	1881
E3M_20120700_k141_43201_1 32-477	E3M_20120700_k141_43201_1	445	complete	E3M_20120700_k141_43201	1882
E3D_20120700_k141_36360_1 1-289	E3D_20120700_k141_36360_1	288	Not-complete	E3D_20120700_k141_36360	1884
E1M_2016_k141_58622_1 290-628	E1M_2016_k141_58622_1	338	Not-complete	E1M_2016_k141_58622	1884
E2S_2016_k141_104422_4 375-627	E2S_2016_k141_104422_4	252	Not-complete	E2S_2016_k141_104422	1885
S2S_20120600_k141_83256_1 1-356	S2S_20120600_k141_83256_1	355	Not-complete	S2S_20120600_k141_83256	1885
E2S_2016_k141_15717_5 2-367	E2S_2016_k141_15717_5	365	Not-complete	E2S_2016_k141_15717	1885
E3M_2016_k141_86250_4 72-571	E3M_2016_k141_86250_4	499	complete	E3M_2016_k141_86250	1886
E1D_20110700_k141_99681_6 2-169	E1D_20110700_k141_99681_6	167	Not-complete	E1D_20110700_k141_99681	1887
E2D_2016_k141_51864_4 351-627	E2D_2016_k141_51864_4	276	Not-complete	E2D_2016_k141_51864	1887
E3M_2016_k141_41882_5 190-552	E3M_2016_k141_41882_5	362	Not-complete	E3M_2016_k141_41882	1887
E1M_2016_k141_15928_1 231-629	E1M_2016_k141_15928_1	398	Not-complete	E1M_2016_k141_15928	1887
E2S_2016_k141_97615_6 12-207	E2S_2016_k141_97615_6	195	Not-complete	E2S_2016_k141_97615	1888
E1D_20120600_k141_139110_1 58-373	E1D_20120600_k141_139110_1	315	Not-complete	E1D_20120600_k141_139110	1888
E2S_2016_k141_36268_4 225-600	E2S_2016_k141_36268_4	375	Not-complete	E2S_2016_k141_36268	1888
S2D_20120600_k141_25519_2 73-601	S2D_20120600_k141_25519_2	528	complete	S2D_20120600_k141_25519	1888
E2D_2016_k141_38088_5 320-627	E2D_2016_k141_38088_5	307	Not-complete	E2D_2016_k141_38088	1889
E1S_2016_k141_19118_2 6-356	E1S_2016_k141_19118_2	350	Not-complete	E1S_2016_k141_19118	1889
E2D_2016_k141_7633_2 68-538	E2D_2016_k141_7633_2	470	complete	E2D_2016_k141_7633	1889
E3D_20120700_k141_84216_6 405-611	E3D_20120700_k141_84216_6	206	Not-complete	E3D_20120700_k141_84216	1890
S3D_2016_k141_37474_3 1-271	S3D_2016_k141_37474_3	270	Not-complete	S3D_2016_k141_37474	1890
S1M_20120800_k141_32628_6 329-626	S1M_20120800_k141_32628_6	297	Not-complete	S1M_20120800_k141_32628	1890
P2M_2016_k141_1637_5 6-456	P2M_2016_k141_1637_5	450	complete	P2M_2016_k141_1637	1890
S3M_2016_k141_22434_2 38-193	S3M_2016_k141_22434_2	155	Not-complete	S3M_2016_k141_22434	1891
E2M_2016_k141_108486_3 0-353	E2M_2016_k141_108486_3	353	Not-complete	E2M_2016_k141_108486	1891
E1M_2016_k141_113307_2 84-602	E1M_2016_k141_113307_2	518	complete	E1M_2016_k141_113307	1892
E2D_2016_k141_38461_6 252-629	E2D_2016_k141_38461_6	377	Not-complete	E2D_2016_k141_38461	1893
S3M_2016_k141_5270_2 2-399	S3M_2016_k141_5270_2	397	Not-complete	S3M_2016_k141_5270	1894
S2M_2016_k141_84827_1 201-612	S2M_2016_k141_84827_1	411	complete	S2M_2016_k141_84827	1894
E1S_2016_k141_1039_4 551-629	E1S_2016_k141_1039_4	78	Not-complete	E1S_2016_k141_1039	1895
E2D_2016_k141_23993_1 14-66	E2D_2016_k141_23993_1	52	Not-complete	E2D_2016_k141_23993	1896
S1D_20120700_k141_43646_3 107-574	S1D_20120700_k141_43646_3	467	Not-complete	S1D_20120700_k141_43646	1896
S3S_2016_k141_68357_5 24-525	S3S_2016_k141_68357_5	501	complete	S3S_2016_k141_68357	1896
E1D_20120600_k141_158964_3 431-631	E1D_20120600_k141_158964_3	200	Not-complete	E1D_20120600_k141_158964	1897
E2D_2016_k141_51147_5 5-375	E2D_2016_k141_51147_5	370	Not-complete	E2D_2016_k141_51147	1897
E3S_2016_k141_56868_3 222-605	E3S_2016_k141_56868_3	383	Not-complete	E3S_2016_k141_56868	1897
S2S_2016_k141_68410_6 332-615	S2S_2016_k141_68410_6	283	Not-complete	S2S_2016_k141_68410	1898
E2S_20100900_k141_30500_4 0-83	E2S_20100900_k141_30500_4	83	Not-complete	E2S_20100900_k141_30500	1899
S1S_2016_k141_4781_2 0-330	S1S_2016_k141_4781_2	330	Not-complete	S1S_2016_k141_4781	1899
S2M_20120700_k141_25809_3 210-570	S2M_20120700_k141_25809_3	360	Not-complete	S2M_20120700_k141_25809	1899
E1S_2016_k141_27358_1 194-556	E1S_2016_k141_27358_1	362	Not-complete	E1S_2016_k141_27358	1899
S1D_20120700_k141_19042_6 226-573	S1D_20120700_k141_19042_6	347	Not-complete	S1D_20120700_k141_19042	1900
S1D_20120700_k141_33728_2 20-443	S1D_20120700_k141_33728_2	423	Not-complete	S1D_20120700_k141_33728	1901
S2M_20120700_k141_7498_6 6-309	S2M_20120700_k141_7498_6	303	Not-complete	S2M_20120700_k141_7498	1903
P2M_20120800_k141_10937_2 100-577	P2M_20120800_k141_10937_2	477	complete	P2M_20120800_k141_10937	1903
P3M_20120700_k141_4865_2 107-613	P3M_20120700_k141_4865_2	506	complete	P3M_20120700_k141_4865	1904
E3S_2016_k141_107916_1 137-510	E3S_2016_k141_107916_1	373	Not-complete	E3S_2016_k141_107916	1905
E2M_20120800_k141_38360_6 108-619	E2M_20120800_k141_38360_6	511	complete	E2M_20120800_k141_38360	1905
E3D_20120700_k141_22709_2 0-71	E3D_20120700_k141_22709_2	71	Not-complete	E3D_20120700_k141_22709	1906
P3M_2016_k141_1982_2 295-633	P3M_2016_k141_1982_2	338	Not-complete	P3M_2016_k141_1982	1907
E1M_2016_k141_78883_6 124-591	E1M_2016_k141_78883_6	467	Not-complete	E1M_2016_k141_78883	1907
E3D_2016_k141_1589_4 0-135	E3D_2016_k141_1589_4	135	Not-complete	E3D_2016_k141_1589	1908
E3D_20120700_k141_63245_4 447-621	E3D_20120700_k141_63245_4	174	Not-complete	E3D_20120700_k141_63245	1908
E1S_2016_k141_32770_4 0-194	E1S_2016_k141_32770_4	194	Not-complete	E1S_2016_k141_32770	1908
E2D_2016_k141_38715_2 301-636	E2D_2016_k141_38715_2	335	Not-complete	E2D_2016_k141_38715	1909
E2S_2016_k141_12332_5 2-486	E2S_2016_k141_12332_5	484	complete	E2S_2016_k141_12332	1909
E2M_2016_k141_10951_3 195-545	E2M_2016_k141_10951_3	350	complete	E2M_2016_k141_10951	1910
E2D_2016_k141_6605_5 228-635	E2D_2016_k141_6605_5	407	Not-complete	E2D_2016_k141_6605	1910
E1D_20120600_k141_85120_2 0-151	E1D_20120600_k141_85120_2	151	Not-complete	E1D_20120600_k141_85120	1911
E1D_20120600_k141_127293_1 85-603	E1D_20120600_k141_127293_1	518	complete	E1D_20120600_k141_127293	1911
E2D_2016_k141_7994_4 0-122	E2D_2016_k141_7994_4	122	Not-complete	E2D_2016_k141_7994	1912
S2M_20120600_k141_27751_2 239-567	S2M_20120600_k141_27751_2	328	Not-complete	S2M_20120600_k141_27751	1912
E2M_2016_k141_64824_3 2-126	E2M_2016_k141_64824_3	124	Not-complete	E2M_2016_k141_64824	1913
E2S_20100900_k141_22000_5 47-419	E2S_20100900_k141_22000_5	372	Not-complete	E2S_20100900_k141_22000	1913
P1S_2016_k141_9600_5 77-457	P1S_2016_k141_9600_5	380	Not-complete	P1S_2016_k141_9600	1913
E2S_2016_k141_276_5 3-359	E2S_2016_k141_276_5	356	Not-complete	E2S_2016_k141_276	1915
E2S_2016_k141_38930_4 214-638	E2S_2016_k141_38930_4	424	Not-complete	E2S_2016_k141_38930	1915
S1D_20120700_k141_43476_1 211-637	S1D_20120700_k141_43476_1	426	Not-complete	S1D_20120700_k141_43476	1915
S2D_2016_k141_14337_1 101-549	S2D_2016_k141_14337_1	448	Not-complete	S2D_2016_k141_14337	1915
E1D_20120600_k141_175782_1 116-539	E1D_20120600_k141_175782_1	423	Not-complete	E1D_20120600_k141_175782	1917
S2S_2016_k141_38568_1 336-617	S2S_2016_k141_38568_1	281	Not-complete	S2S_2016_k141_38568	1918
E2M_2016_k141_82028_5 93-611	E2M_2016_k141_82028_5	518	complete	E2M_2016_k141_82028	1918
E3M_20120700_k141_56338_2 132-583	E3M_20120700_k141_56338_2	451	complete	E3M_20120700_k141_56338	1920
S1D_20120700_k141_44771_4 479-628	S1D_20120700_k141_44771_4	149	Not-complete	S1D_20120700_k141_44771	1922
E2M_2016_k141_83106_6 202-458	E2M_2016_k141_83106_6	256	Not-complete	E2M_2016_k141_83106	1922
E2M_2016_k141_46107_5 161-613	E2M_2016_k141_46107_5	452	complete	E2M_2016_k141_46107	1923
E1S_20110600_k141_5312_2 74-544	E1S_20110600_k141_5312_2	470	complete	E1S_20110600_k141_5312	1923
E3D_2016_k141_9145_5 2-146	E3D_2016_k141_9145_5	144	Not-complete	E3D_2016_k141_9145	1924
E1M_2016_k141_83382_3 464-640	E1M_2016_k141_83382_3	176	Not-complete	E1M_2016_k141_83382	1924
E2D_2016_k141_40669_1 378-641	E2D_2016_k141_40669_1	263	Not-complete	E2D_2016_k141_40669	1924
S2M_20120600_k141_3685_1 308-641	S2M_20120600_k141_3685_1	333	Not-complete	S2M_20120600_k141_3685	1925
S1S_2016_k141_67821_5 295-616	S1S_2016_k141_67821_5	321	Not-complete	S1S_2016_k141_67821	1926
E1D_20120600_k141_82083_3 214-601	E1D_20120600_k141_82083_3	387	Not-complete	E1D_20120600_k141_82083	1926
E3M_2016_k141_82230_5 401-631	E3M_2016_k141_82230_5	230	Not-complete	E3M_2016_k141_82230	1927
S2S_20120600_k141_86015_3 217-577	S2S_20120600_k141_86015_3	360	Not-complete	S2S_20120600_k141_86015	1927
E2M_2016_k141_53525_6 103-516	E2M_2016_k141_53525_6	413	complete	E2M_2016_k141_53525	1927
S1D_20120700_k141_21200_3 51-507	S1D_20120700_k141_21200_3	456	complete	S1D_20120700_k141_21200	1927
E1D_20120600_k141_14003_6 0-76	E1D_20120600_k141_14003_6	76	Not-complete	E1D_20120600_k141_14003	1928
E2S_20100900_k141_72494_1 226-596	E2S_20100900_k141_72494_1	370	Not-complete	E2S_20100900_k141_72494	1928
E2D_2016_k141_5229_2 382-633	E2D_2016_k141_5229_2	251	Not-complete	E2D_2016_k141_5229	1929
P1M_2016_k141_16391_3 112-436	P1M_2016_k141_16391_3	324	Not-complete	P1M_2016_k141_16391	1929
E1M_2016_k141_3072_3 1-233	E1M_2016_k141_3072_3	232	Not-complete	E1M_2016_k141_3072	1934
E1D_20120600_k141_66671_6 0-288	E1D_20120600_k141_66671_6	288	Not-complete	E1D_20120600_k141_66671	1935
P2D_2016_k141_17763_1 343-643	P2D_2016_k141_17763_1	300	Not-complete	P2D_2016_k141_17763	1935
E2M_2016_k141_102292_4 2-360	E2M_2016_k141_102292_4	358	Not-complete	E2M_2016_k141_102292	1935
P3M_20120700_k141_964_2 202-643	P3M_20120700_k141_964_2	441	Not-complete	P3M_20120700_k141_964	1935
P1D_2016_k141_10333_5 522-645	P1D_2016_k141_10333_5	123	Not-complete	P1D_2016_k141_10333	1936
P3M_2016_k141_12474_2 414-643	P3M_2016_k141_12474_2	229	Not-complete	P3M_2016_k141_12474	1936
P3M_20120700_k141_9105_3 381-626	P3M_20120700_k141_9105_3	245	Not-complete	P3M_20120700_k141_9105	1937
S2S_20120600_k141_16623_1|S2S_20120600_k141_16623_1 49-135,202-379	S2S_20120600_k141_16623_1|S2S_20120600_k141_16623_1	263	Not-complete	S2S_20120600_k141_16623	1937
E2D_2016_k141_49315_2 7-450	E2D_2016_k141_49315_2	443	complete	E2D_2016_k141_49315	1937
E1S_2016_k141_46404_2 95-613	E1S_2016_k141_46404_2	518	complete	E1S_2016_k141_46404	1937
E1D_20120600_k141_129157_4 0-220	E1D_20120600_k141_129157_4	220	Not-complete	E1D_20120600_k141_129157	1939
E3S_2016_k141_34259_4 188-645	E3S_2016_k141_34259_4	457	complete	E3S_2016_k141_34259	1939
E1D_20110700_k141_153550_6 215-488	E1D_20110700_k141_153550_6	273	Not-complete	E1D_20110700_k141_153550	1941
S1M_20120800_k141_10778_1 228-588	S1M_20120800_k141_10778_1	360	Not-complete	S1M_20120800_k141_10778	1942
E1D_2016_k141_58270_3 147-549	E1D_2016_k141_58270_3	402	Not-complete	E1D_2016_k141_58270	1943
S2S_20120600_k141_33259_3 190-594	S2S_20120600_k141_33259_3	404	Not-complete	S2S_20120600_k141_33259	1943
E1D_2016_k141_63302_5 122-581	E1D_2016_k141_63302_5	459	complete	E1D_2016_k141_63302	1943
E1S_2016_k141_50922_4 108-619	E1S_2016_k141_50922_4	511	complete	E1S_2016_k141_50922	1943
E2M_2016_k141_1266_4 108-619	E2M_2016_k141_1266_4	511	complete	E2M_2016_k141_1266	1943
E2S_20100900_k141_52257_6 0-417	E2S_20100900_k141_52257_6	417	Not-complete	E2S_20100900_k141_52257	1944
S2S_2016_k141_44398_1 1-303	S2S_2016_k141_44398_1	302	Not-complete	S2S_2016_k141_44398	1945
E1D_20110700_k141_151958_5 15-394	E1D_20110700_k141_151958_5	379	Not-complete	E1D_20110700_k141_151958	1947
S1D_20120700_k141_33088_1 509-649	S1D_20120700_k141_33088_1	140	Not-complete	S1D_20120700_k141_33088	1948
P3S_2016_k141_18846_1 353-649	P3S_2016_k141_18846_1	296	Not-complete	P3S_2016_k141_18846	1948
E2S_2016_k141_82652_3 173-523	E2S_2016_k141_82652_3	350	complete	E2S_2016_k141_82652	1948
E2S_20100900_k141_80247_2 228-647	E2S_20100900_k141_80247_2	419	Not-complete	E2S_20100900_k141_80247	1949
E2M_2016_k141_43807_6 142-568	E2M_2016_k141_43807_6	426	Not-complete	E2M_2016_k141_43807	1950
E2D_2016_k141_10053_3 108-619	E2D_2016_k141_10053_3	511	complete	E2D_2016_k141_10053	1950
S3D_2016_k141_845_3 242-602	S3D_2016_k141_845_3	360	Not-complete	S3D_2016_k141_845	1954
S1S_2016_k141_32912_2 7-296	S1S_2016_k141_32912_2	289	Not-complete	S1S_2016_k141_32912	1955
E2S_20100900_k141_31545_1 330-651	E2S_20100900_k141_31545_1	321	Not-complete	E2S_20100900_k141_31545	1955
S1D_20120700_k141_2840_2 63-597	S1D_20120700_k141_2840_2	534	complete	S1D_20120700_k141_2840	1955
E3M_20120700_k141_70339_6 432-650	E3M_20120700_k141_70339_6	218	Not-complete	E3M_20120700_k141_70339	1956
S2M_2016_k141_67022_5 0-413	S2M_2016_k141_67022_5	413	Not-complete	S2M_2016_k141_67022	1956
E2S_20100900_k141_60182_6 355-648	E2S_20100900_k141_60182_6	293	Not-complete	E2S_20100900_k141_60182	1957
P3M_2016_k141_13429_2 304-651	P3M_2016_k141_13429_2	347	Not-complete	P3M_2016_k141_13429	1957
S1M_20120800_k141_21991_2 79-607	S1M_20120800_k141_21991_2	528	complete	S1M_20120800_k141_21991	1957
E3D_20120700_k141_51613_2 338-651	E3D_20120700_k141_51613_2	313	Not-complete	E3D_20120700_k141_51613	1959
E2D_2016_k141_7242_2 113-564	E2D_2016_k141_7242_2	451	complete	E2D_2016_k141_7242	1959
E2M_2016_k141_885_2 148-601	E2M_2016_k141_885_2	453	complete	E2M_2016_k141_885	1959
E1S_2016_k141_41686_4 14-405	E1S_2016_k141_41686_4	391	Not-complete	E1S_2016_k141_41686	1960
S2S_2016_k141_62752_2 11-419	S2S_2016_k141_62752_2	408	complete	S2S_2016_k141_62752	1960
E1M_2016_k141_118004_2 213-645	E1M_2016_k141_118004_2	432	complete	E1M_2016_k141_118004	1960
S3S_2016_k141_41394_5 27-465	S3S_2016_k141_41394_5	438	complete	S3S_2016_k141_41394	1960
P3M_2016_k141_2351_6 272-587	P3M_2016_k141_2351_6	315	Not-complete	P3M_2016_k141_2351	1961
S2M_2016_k141_75575_1 132-599	S2M_2016_k141_75575_1	467	Not-complete	S2M_2016_k141_75575	1961
S2M_20120700_k141_24526_4 3-396	S2M_20120700_k141_24526_4	393	Not-complete	S2M_20120700_k141_24526	1962
S2M_2016_k141_82536_2 166-645	S2M_2016_k141_82536_2	479	complete	S2M_2016_k141_82536	1962
E2D_2016_k141_42632_1 1-105	E2D_2016_k141_42632_1	104	Not-complete	E2D_2016_k141_42632	1963
S1D_20120700_k141_48380_2 117-583	S1D_20120700_k141_48380_2	466	complete	S1D_20120700_k141_48380	1964
E3D_20120700_k141_149279_3 0-240	E3D_20120700_k141_149279_3	240	Not-complete	E3D_20120700_k141_149279	1965
S2S_20120600_k141_1093_6 356-652	S2S_20120600_k141_1093_6	296	Not-complete	S2S_20120600_k141_1093	1965
E1S_2016_k141_41363_5 94-645	E1S_2016_k141_41363_5	551	complete	E1S_2016_k141_41363	1965
S3D_2016_k141_502_5 502-636	S3D_2016_k141_502_5	134	Not-complete	S3D_2016_k141_502	1967
S2M_2016_k141_84168_5 399-626	S2M_2016_k141_84168_5	227	Not-complete	S2M_2016_k141_84168	1967
E1S_2016_k141_20138_5 363-652	E1S_2016_k141_20138_5	289	Not-complete	E1S_2016_k141_20138	1967
E2M_2016_k141_11702_5 139-625	E2M_2016_k141_11702_5	486	complete	E2M_2016_k141_11702	1967
E2M_2016_k141_107341_6 0-104	E2M_2016_k141_107341_6	104	Not-complete	E2M_2016_k141_107341	1968
E1M_2016_k141_76939_6 174-544	E1M_2016_k141_76939_6	370	complete	E1M_2016_k141_76939	1969
E2D_20120800_k141_1492_5 129-603	E2D_20120800_k141_1492_5	474	complete	E2D_20120800_k141_1492	1969
P3M_20120700_k141_5923_1 358-654	P3M_20120700_k141_5923_1	296	Not-complete	P3M_20120700_k141_5923	1970
E1D_2016_k141_43259_6 264-635	E1D_2016_k141_43259_6	371	Not-complete	E1D_2016_k141_43259	1970
E1M_2016_k141_92574_5 395-655	E1M_2016_k141_92574_5	260	Not-complete	E1M_2016_k141_92574	1971
S2S_20120600_k141_41404_4 5-298	S2S_20120600_k141_41404_4	293	Not-complete	S2S_20120600_k141_41404	1971
E3S_2016_k141_1369_2 15-402	E3S_2016_k141_1369_2	387	Not-complete	E3S_2016_k141_1369	1971
E1S_2016_k141_10836_4 0-77	E1S_2016_k141_10836_4	77	Not-complete	E1S_2016_k141_10836	1972
E2S_20100900_k141_89357_6 109-590	E2S_20100900_k141_89357_6	481	complete	E2S_20100900_k141_89357	1972
E2D_2016_k141_60394_1 69-557	E2D_2016_k141_60394_1	488	complete	E2D_2016_k141_60394	1972
E3M_20120700_k141_38461_2 77-543	E3M_20120700_k141_38461_2	466	complete	E3M_20120700_k141_38461	1973
E3M_20120700_k141_31067_4 0-347	E3M_20120700_k141_31067_4	347	Not-complete	E3M_20120700_k141_31067	1974
E2S_2016_k141_75013_2 1-107	E2S_2016_k141_75013_2	106	Not-complete	E2S_2016_k141_75013	1975
E2D_2016_k141_15024_4 219-475	E2D_2016_k141_15024_4	256	Not-complete	E2D_2016_k141_15024	1975
E2M_20120800_k141_20230_4 313-658	E2M_20120800_k141_20230_4	345	Not-complete	E2M_20120800_k141_20230	1975
S2S_20120600_k141_90265_2 244-619	S2S_20120600_k141_90265_2	375	Not-complete	S2S_20120600_k141_90265	1975
E2M_2016_k141_92809_5 95-646	E2M_2016_k141_92809_5	551	complete	E2M_2016_k141_92809	1975
P3S_2016_k141_10954_4 92-631	P3S_2016_k141_10954_4	539	complete	P3S_2016_k141_10954	1976
E3M_20120700_k141_14508_4 144-555	E3M_20120700_k141_14508_4	411	complete	E3M_20120700_k141_14508	1977
S2M_20120600_k141_28231_5 1-136	S2M_20120600_k141_28231_5	135	Not-complete	S2M_20120600_k141_28231	1978
S1S_2016_k141_56832_4 250-654	S1S_2016_k141_56832_4	404	Not-complete	S1S_2016_k141_56832	1978
S1M_2016_k141_7439_4 190-627	S1M_2016_k141_7439_4	437	complete	S1M_2016_k141_7439	1978
P2D_2016_k141_11724_3 3-167	P2D_2016_k141_11724_3	164	Not-complete	P2D_2016_k141_11724	1979
P3M_2016_k141_4070_1 7-218	P3M_2016_k141_4070_1	211	Not-complete	P3M_2016_k141_4070	1979
E2M_2016_k141_92748_2 373-658	E2M_2016_k141_92748_2	285	Not-complete	E2M_2016_k141_92748	1980
E2M_2016_k141_51681_1 4-422	E2M_2016_k141_51681_1	418	Not-complete	E2M_2016_k141_51681	1981
E2D_2016_k141_43283_5 0-291	E2D_2016_k141_43283_5	291	Not-complete	E2D_2016_k141_43283	1982
E1M_2016_k141_90401_6 344-652	E1M_2016_k141_90401_6	308	Not-complete	E1M_2016_k141_90401	1982
E1M_2016_k141_118977_1 184-659	E1M_2016_k141_118977_1	475	complete	E1M_2016_k141_118977	1984
S2M_2016_k141_10531_2 399-628	S2M_2016_k141_10531_2	229	Not-complete	S2M_2016_k141_10531	1985
E3D_2016_k141_3808_5 318-661	E3D_2016_k141_3808_5	343	Not-complete	E3D_2016_k141_3808	1985
S1M_2016_k141_17292_1 244-604	S1M_2016_k141_17292_1	360	Not-complete	S1M_2016_k141_17292	1986
P1M_2016_k141_17714_6 90-455	P1M_2016_k141_17714_6	365	Not-complete	P1M_2016_k141_17714	1986
S1S_2016_k141_13730_2 226-651	S1S_2016_k141_13730_2	425	complete	S1S_2016_k141_13730	1987
E2M_20120800_k141_55578_2 580-662	E2M_20120800_k141_55578_2	82	Not-complete	E2M_20120800_k141_55578	1988
E1D_2016_k141_7888_1 208-584	E1D_2016_k141_7888_1	376	Not-complete	E1D_2016_k141_7888	1988
E2M_2016_k141_69428_1 144-605	E2M_2016_k141_69428_1	461	complete	E2M_2016_k141_69428	1989
E2S_2016_k141_38988_2 432-649	E2S_2016_k141_38988_2	217	Not-complete	E2S_2016_k141_38988	1990
E1D_20110700_k141_135487_3 188-644	E1D_20110700_k141_135487_3	456	complete	E1D_20110700_k141_135487	1990
E2M_2016_k141_52511_1 246-662	E2M_2016_k141_52511_1	416	Not-complete	E2M_2016_k141_52511	1991
P2M_2016_k141_9655_2 385-652	P2M_2016_k141_9655_2	267	Not-complete	P2M_2016_k141_9655	1992
S1S_2016_k141_42952_1 20-429	S1S_2016_k141_42952_1	409	complete	S1S_2016_k141_42952	1992
E2M_20120800_k141_24144_1 9-444	E2M_20120800_k141_24144_1	435	complete	E2M_20120800_k141_24144	1992
P3M_2016_k141_13375_6 549-658	P3M_2016_k141_13375_6	109	Not-complete	P3M_2016_k141_13375	1994
E2S_20100900_k141_67726_2 114-516	E2S_20100900_k141_67726_2	402	Not-complete	E2S_20100900_k141_67726	1994
E2S_2016_k141_27865_1 461-662	E2S_2016_k141_27865_1	201	Not-complete	E2S_2016_k141_27865	1995
S2S_2016_k141_45712_2 413-640	S2S_2016_k141_45712_2	227	Not-complete	S2S_2016_k141_45712	1995
S2M_20120700_k141_30581_2 287-618	S2M_20120700_k141_30581_2	331	Not-complete	S2M_20120700_k141_30581	1995
S2S_20120600_k141_79335_3 456-661	S2S_20120600_k141_79335_3	205	Not-complete	S2S_20120600_k141_79335	1996
S1D_20120700_k141_12020_4 231-591	S1D_20120700_k141_12020_4	360	Not-complete	S1D_20120700_k141_12020	1996
E3M_20120700_k141_27988_3 232-601	E3M_20120700_k141_27988_3	369	complete	E3M_20120700_k141_27988	1996
E1D_20110700_k141_164307_3 178-554	E1D_20110700_k141_164307_3	376	Not-complete	E1D_20110700_k141_164307	1996
S1X_20120800_k141_7452_6 228-659	S1X_20120800_k141_7452_6	431	complete	S1X_20120800_k141_7452	1996
E1D_2016_k141_37913_5 67-542	E1D_2016_k141_37913_5	475	complete	E1D_2016_k141_37913	1996
E2M_20120800_k141_50638_2 249-615	E2M_20120800_k141_50638_2	366	Not-complete	E2M_20120800_k141_50638	1997
E1D_2016_k141_25163_3 147-591	E1D_2016_k141_25163_3	444	complete	E1D_2016_k141_25163	1998
E2D_2016_k141_56714_6 1-139	E2D_2016_k141_56714_6	138	Not-complete	E2D_2016_k141_56714	1999
S2M_20120700_k141_38521_1 39-133	S2M_20120700_k141_38521_1	94	Not-complete	S2M_20120700_k141_38521	2001
E2D_2016_k141_56276_2 5-147	E2D_2016_k141_56276_2	142	Not-complete	E2D_2016_k141_56276	2001
E2M_2016_k141_22573_3 13-101	E2M_2016_k141_22573_3	88	Not-complete	E2M_2016_k141_22573	2002
E1S_2016_k141_41897_3 293-666	E1S_2016_k141_41897_3	373	Not-complete	E1S_2016_k141_41897	2002
S1D_20120700_k141_7595_1 1-443	S1D_20120700_k141_7595_1	442	complete	S1D_20120700_k141_7595	2002
E1M_20120600_k141_60033_3 0-85	E1M_20120600_k141_60033_3	85	Not-complete	E1M_20120600_k141_60033	2003
S1D_20120700_k141_20732_1 519-664	S1D_20120700_k141_20732_1	145	Not-complete	S1D_20120700_k141_20732	2003
E1S_2016_k141_14921_2 2-220	E1S_2016_k141_14921_2	218	Not-complete	E1S_2016_k141_14921	2003
E2M_20120800_k141_32762_4 250-655	E2M_20120800_k141_32762_4	405	complete	E2M_20120800_k141_32762	2003
P2D_2016_k141_15168_2 168-631	P2D_2016_k141_15168_2	463	complete	P2D_2016_k141_15168	2003
E2M_2016_k141_96701_1 162-652	E2M_2016_k141_96701_1	490	complete	E2M_2016_k141_96701	2003
S2D_2016_k141_17813_6 1-168	S2D_2016_k141_17813_6	167	Not-complete	S2D_2016_k141_17813	2004
E1M_20120600_k141_30978_3 76-594	E1M_20120600_k141_30978_3	518	complete	E1M_20120600_k141_30978	2005
S2M_20120700_k141_1413_5 198-543	S2M_20120700_k141_1413_5	345	Not-complete	S2M_20120700_k141_1413	2006
P3M_20120700_k141_5349_2 1-113	P3M_20120700_k141_5349_2	112	Not-complete	P3M_20120700_k141_5349	2007
E3D_20120700_k141_108517_3 413-668	E3D_20120700_k141_108517_3	255	Not-complete	E3D_20120700_k141_108517	2007
S1S_2016_k141_60556_4|S1S_2016_k141_60556_4 223-369,454-603	S1S_2016_k141_60556_4|S1S_2016_k141_60556_4	295	Not-complete	S1S_2016_k141_60556	2007
E3S_2016_k141_84160_4 1-314	E3S_2016_k141_84160_4	313	Not-complete	E3S_2016_k141_84160	2007
P2D_2016_k141_21724_6 144-508	P2D_2016_k141_21724_6	364	Not-complete	P2D_2016_k141_21724	2007
S1S_2016_k141_33234_1 39-231	S1S_2016_k141_33234_1	192	Not-complete	S1S_2016_k141_33234	2008
E2M_2016_k141_28971_2 2-322	E2M_2016_k141_28971_2	320	Not-complete	E2M_2016_k141_28971	2008
E2D_2016_k141_4671_4 261-669	E2D_2016_k141_4671_4	408	Not-complete	E2D_2016_k141_4671	2010
P1M_2016_k141_9363_1 220-658	P1M_2016_k141_9363_1	438	complete	P1M_2016_k141_9363	2010
E1M_20120600_k141_52936_4 233-585	E1M_20120600_k141_52936_4	352	Not-complete	E1M_20120600_k141_52936	2011
S2M_2016_k141_18971_1 132-521	S2M_2016_k141_18971_1	389	Not-complete	S2M_2016_k141_18971	2012
S3S_2016_k141_95739_5 78-573	S3S_2016_k141_95739_5	495	complete	S3S_2016_k141_95739	2012
P3M_20120700_k141_1470_6 150-613	P3M_20120700_k141_1470_6	463	complete	P3M_20120700_k141_1470	2013
E3M_20120700_k141_35115_1 134-617	E3M_20120700_k141_35115_1	483	complete	E3M_20120700_k141_35115	2013
E2S_20100900_k141_75033_3 81-492	E2S_20100900_k141_75033_3	411	complete	E2S_20100900_k141_75033	2014
E2D_2016_k141_5124_5 110-600	E2D_2016_k141_5124_5	490	complete	E2D_2016_k141_5124	2014
S2M_2016_k141_27769_3 54-578	S2M_2016_k141_27769_3	524	complete	S2M_2016_k141_27769	2015
S3S_2016_k141_57461_3 303-671	S3S_2016_k141_57461_3	368	Not-complete	S3S_2016_k141_57461	2016
P1S_2016_k141_7553_3 195-624	P1S_2016_k141_7553_3	429	complete	P1S_2016_k141_7553	2016
S2D_20120600_k141_34009_6 215-667	S2D_20120600_k141_34009_6	452	complete	S2D_20120600_k141_34009	2016
E1D_20120600_k141_114854_1 481-671	E1D_20120600_k141_114854_1	190	Not-complete	E1D_20120600_k141_114854	2017
S3D_2016_k141_2379_2 2-117	S3D_2016_k141_2379_2	115	Not-complete	S3D_2016_k141_2379	2018
E1D_20110700_k141_172709_5 423-672	E1D_20110700_k141_172709_5	249	Not-complete	E1D_20110700_k141_172709	2018
S1D_2016_k141_24794_5 1-330	S1D_2016_k141_24794_5	329	Not-complete	S1D_2016_k141_24794	2018
E2M_2016_k141_105927_3 257-671	E2M_2016_k141_105927_3	414	Not-complete	E2M_2016_k141_105927	2018
E3M_2016_k141_42557_5 566-669	E3M_2016_k141_42557_5	103	Not-complete	E3M_2016_k141_42557	2019
S2S_20120600_k141_84717_1 1-190	S2S_20120600_k141_84717_1	189	Not-complete	S2S_20120600_k141_84717	2019
E2D_2016_k141_52772_1 30-155	E2D_2016_k141_52772_1	125	Not-complete	E2D_2016_k141_52772	2020
S1S_2016_k141_88219_1 310-663	S1S_2016_k141_88219_1	353	Not-complete	S1S_2016_k141_88219	2020
E1S_2016_k141_15172_3 20-170	E1S_2016_k141_15172_3	150	Not-complete	E1S_2016_k141_15172	2023
E2S_20100900_k141_2994_2 435-674	E2S_20100900_k141_2994_2	239	Not-complete	E2S_20100900_k141_2994	2023
S1D_20120700_k141_28958_2 63-591	S1D_20120700_k141_28958_2	528	complete	S1D_20120700_k141_28958	2023
E1D_20120600_k141_56045_4 1-130	E1D_20120600_k141_56045_4	129	Not-complete	E1D_20120600_k141_56045	2024
E2M_2016_k141_97121_4 320-674	E2M_2016_k141_97121_4	354	Not-complete	E2M_2016_k141_97121	2024
E1M_20120600_k141_7664_5 315-674	E1M_20120600_k141_7664_5	359	Not-complete	E1M_20120600_k141_7664	2024
E2M_2016_k141_61596_4 101-557	E2M_2016_k141_61596_4	456	complete	E2M_2016_k141_61596	2026
S3S_2016_k141_27837_5 541-675	S3S_2016_k141_27837_5	134	Not-complete	S3S_2016_k141_27837	2028
E2M_2016_k141_3644_1 221-669	E2M_2016_k141_3644_1	448	complete	E2M_2016_k141_3644	2028
E2D_2016_k141_16466_6 128-616	E2D_2016_k141_16466_6	488	complete	E2D_2016_k141_16466	2028
S1S_2016_k141_23631_1 199-469	S1S_2016_k141_23631_1	270	Not-complete	S1S_2016_k141_23631	2030
E1D_20120600_k141_112843_2 212-521	E1D_20120600_k141_112843_2	309	Not-complete	E1D_20120600_k141_112843	2030
S2D_20120600_k141_23162_6 1-389	S2D_20120600_k141_23162_6	388	Not-complete	S2D_20120600_k141_23162	2030
E1D_20100900_k141_61096_5 79-478	E1D_20100900_k141_61096_5	399	Not-complete	E1D_20100900_k141_61096	2030
P2S_2016_k141_2331_2 125-449	P2S_2016_k141_2331_2	324	Not-complete	P2S_2016_k141_2331	2032
S1M_20120800_k141_3052_1 0-314	S1M_20120800_k141_3052_1	314	Not-complete	S1M_20120800_k141_3052	2033
E3D_20120700_k141_70932_4 25-396	E3D_20120700_k141_70932_4	371	Not-complete	E3D_20120700_k141_70932	2034
S2M_2016_k141_5049_3 584-675	S2M_2016_k141_5049_3	91	Not-complete	S2M_2016_k141_5049	2035
E2M_2016_k141_47878_6 5-431	E2M_2016_k141_47878_6	426	complete	E2M_2016_k141_47878	2037
E2D_2016_k141_38815_5 0-249	E2D_2016_k141_38815_5	249	Not-complete	E2D_2016_k141_38815	2040
S1S_2016_k141_57217_4 219-664	S1S_2016_k141_57217_4	445	complete	S1S_2016_k141_57217	2040
E1D_20120600_k141_4477_4 1-281	E1D_20120600_k141_4477_4	280	Not-complete	E1D_20120600_k141_4477	2041
E2M_20120800_k141_48811_1 1-70	E2M_20120800_k141_48811_1	69	Not-complete	E2M_20120800_k141_48811	2042
E1D_2016_k141_40518_6 0-188	E1D_2016_k141_40518_6	188	Not-complete	E1D_2016_k141_40518	2042
E2S_20100900_k141_65534_2 40-539	E2S_20100900_k141_65534_2	499	complete	E2S_20100900_k141_65534	2042
E2D_2016_k141_55220_2 508-662	E2D_2016_k141_55220_2	154	Not-complete	E2D_2016_k141_55220	2043
E2D_2016_k141_7536_1 419-658	E2D_2016_k141_7536_1	239	Not-complete	E2D_2016_k141_7536	2043
E2D_2016_k141_33901_6 373-679	E2D_2016_k141_33901_6	306	Not-complete	E2D_2016_k141_33901	2043
E1D_20120600_k141_73368_2 129-591	E1D_20120600_k141_73368_2	462	complete	E1D_20120600_k141_73368	2043
S1M_20120800_k141_21704_4 109-610	S1M_20120800_k141_21704_4	501	complete	S1M_20120800_k141_21704	2044
E1D_20100900_k141_25725_4 216-679	E1D_20100900_k141_25725_4	463	complete	E1D_20100900_k141_25725	2046
S1M_2016_k141_24858_3 191-673	S1M_2016_k141_24858_3	482	complete	S1M_2016_k141_24858	2046
S2D_20120600_k141_41809_5 171-672	S2D_20120600_k141_41809_5	501	complete	S2D_20120600_k141_41809	2046
S2S_2016_k141_51869_5 78-553	S2S_2016_k141_51869_5	475	complete	S2S_2016_k141_51869	2047
S2S_20120600_k141_16348_1 390-680	S2S_20120600_k141_16348_1	290	Not-complete	S2S_20120600_k141_16348	2049
S1S_2016_k141_67653_4 0-360	S1S_2016_k141_67653_4	360	Not-complete	S1S_2016_k141_67653	2052
S1S_2016_k141_43160_2 141-528	S1S_2016_k141_43160_2	387	Not-complete	S1S_2016_k141_43160	2052
S1S_20120700_k141_24678_3 83-541	S1S_20120700_k141_24678_3	458	complete	S1S_20120700_k141_24678	2052
S2M_2016_k141_33641_6 3-370	S2M_2016_k141_33641_6	367	Not-complete	S2M_2016_k141_33641	2054
P2S_2016_k141_7121_4 463-684	P2S_2016_k141_7121_4	221	Not-complete	P2S_2016_k141_7121	2056
S1S_20120700_k141_31368_2 0-316	S1S_20120700_k141_31368_2	316	Not-complete	S1S_20120700_k141_31368	2056
S2S_20120600_k141_890_3 224-589	S2S_20120600_k141_890_3	365	Not-complete	S2S_20120600_k141_890	2056
E1D_20120600_k141_59373_2 386-654	E1D_20120600_k141_59373_2	268	Not-complete	E1D_20120600_k141_59373	2057
P2D_2016_k141_936_2 423-685	P2D_2016_k141_936_2	262	Not-complete	P2D_2016_k141_936	2058
S1S_2016_k141_21501_2 326-685	S1S_2016_k141_21501_2	359	Not-complete	S1S_2016_k141_21501	2059
E3M_20120700_k141_48654_4 317-686	E3M_20120700_k141_48654_4	369	Not-complete	E3M_20120700_k141_48654	2059
E3M_20120700_k141_46059_3 89-538	E3M_20120700_k141_46059_3	449	complete	E3M_20120700_k141_46059	2059
S2S_2016_k141_32260_1 175-606	S2S_2016_k141_32260_1	431	Not-complete	S2S_2016_k141_32260	2061
E1D_20100900_k141_115387_2 234-506	E1D_20100900_k141_115387_2	272	Not-complete	E1D_20100900_k141_115387	2062
S2M_2016_k141_10797_3 565-680	S2M_2016_k141_10797_3	115	Not-complete	S2M_2016_k141_10797	2063
P1M_2016_k141_6481_5 162-663	P1M_2016_k141_6481_5	501	complete	P1M_2016_k141_6481	2063
E1D_20120600_k141_112156_4 231-503	E1D_20120600_k141_112156_4	272	Not-complete	E1D_20120600_k141_112156	2064
E2M_2016_k141_85467_6 58-425	E2M_2016_k141_85467_6	367	Not-complete	E2M_2016_k141_85467	2064
E1D_20120600_k141_32764_1 40-494	E1D_20120600_k141_32764_1	454	complete	E1D_20120600_k141_32764	2067
E2M_20120800_k141_67776_2 242-484	E2M_20120800_k141_67776_2	242	Not-complete	E2M_20120800_k141_67776	2068
E2S_2016_k141_89272_6 398-689	E2S_2016_k141_89272_6	291	Not-complete	E2S_2016_k141_89272	2069
P2S_2016_k141_784_4 240-686	P2S_2016_k141_784_4	446	complete	P2S_2016_k141_784	2070
S1D_20120700_k141_32207_3 366-686	S1D_20120700_k141_32207_3	320	Not-complete	S1D_20120700_k141_32207	2071
E2D_2016_k141_16866_4 0-357	E2D_2016_k141_16866_4	357	Not-complete	E2D_2016_k141_16866	2072
E2M_2016_k141_61146_6 0-127	E2M_2016_k141_61146_6	127	Not-complete	E2M_2016_k141_61146	2073
E2D_2016_k141_48947_6 353-681	E2D_2016_k141_48947_6	328	Not-complete	E2D_2016_k141_48947	2073
P2M_20120800_k141_15526_6 94-444	P2M_20120800_k141_15526_6	350	Not-complete	P2M_20120800_k141_15526	2074
S2S_20120600_k141_32387_3 0-371	S2S_20120600_k141_32387_3	371	Not-complete	S2S_20120600_k141_32387	2074
E1M_20120600_k141_67662_2 0-118	E1M_20120600_k141_67662_2	118	Not-complete	E1M_20120600_k141_67662	2075
E2S_2016_k141_48017_4 276-689	E2S_2016_k141_48017_4	413	Not-complete	E2S_2016_k141_48017	2075
S1D_20120700_k141_47975_6 1-131	S1D_20120700_k141_47975_6	130	Not-complete	S1D_20120700_k141_47975	2077
E2D_2016_k141_18402_5 0-270	E2D_2016_k141_18402_5	270	Not-complete	E2D_2016_k141_18402	2077
E1D_20100900_k141_93031_1 2-367	E1D_20100900_k141_93031_1	365	Not-complete	E1D_20100900_k141_93031	2078
S3D_2016_k141_51660_2 587-692	S3D_2016_k141_51660_2	105	Not-complete	S3D_2016_k141_51660	2079
S2S_2016_k141_86093_2 205-507	S2S_2016_k141_86093_2	302	Not-complete	S2S_2016_k141_86093	2079
E3D_20120700_k141_146818_1 60-532	E3D_20120700_k141_146818_1	472	complete	E3D_20120700_k141_146818	2080
E2X_20120700_k141_2163_4 106-579	E2X_20120700_k141_2163_4	473	complete	E2X_20120700_k141_2163	2080
S1S_20120700_k141_11814_5 496-693	S1S_20120700_k141_11814_5	197	Not-complete	S1S_20120700_k141_11814	2081
E2D_20120800_k141_14219_3 1-225	E2D_20120800_k141_14219_3	224	Not-complete	E2D_20120800_k141_14219	2081
E1D_20120600_k141_135753_2 9-426	E1D_20120600_k141_135753_2	417	Not-complete	E1D_20120600_k141_135753	2082
S2S_20120600_k141_69028_5 194-653	S2S_20120600_k141_69028_5	459	complete	S2S_20120600_k141_69028	2082
E1S_2016_k141_16239_3 373-692	E1S_2016_k141_16239_3	319	Not-complete	E1S_2016_k141_16239	2083
E3S_2016_k141_49688_2 208-584	E3S_2016_k141_49688_2	376	Not-complete	E3S_2016_k141_49688	2083
E3M_20120700_k141_8181_3 304-689	E3M_20120700_k141_8181_3	385	Not-complete	E3M_20120700_k141_8181	2083
E2M_2016_k141_10033_1 547-693	E2M_2016_k141_10033_1	146	Not-complete	E2M_2016_k141_10033	2085
E2M_2016_k141_100969_6 1-152	E2M_2016_k141_100969_6	151	Not-complete	E2M_2016_k141_100969	2086
S1D_2016_k141_14606_2 245-501	S1D_2016_k141_14606_2	256	Not-complete	S1D_2016_k141_14606	2086
E2D_2016_k141_6464_4 236-670	E2D_2016_k141_6464_4	434	complete	E2D_2016_k141_6464	2086
E2D_2016_k141_37112_5 414-695	E2D_2016_k141_37112_5	281	Not-complete	E2D_2016_k141_37112	2089
P1M_2016_k141_23692_5 581-695	P1M_2016_k141_23692_5	114	Not-complete	P1M_2016_k141_23692	2090
E1S_2016_k141_62497_3 0-125	E1S_2016_k141_62497_3	125	Not-complete	E1S_2016_k141_62497	2091
S2S_20120600_k141_88103_2 298-641	S2S_20120600_k141_88103_2	343	Not-complete	S2S_20120600_k141_88103	2092
E1M_2016_k141_99069_1 92-499	E1M_2016_k141_99069_1	407	complete	E1M_2016_k141_99069	2094
E2D_2016_k141_39366_1 6-63	E2D_2016_k141_39366_1	57	Not-complete	E2D_2016_k141_39366	2097
S2M_20120700_k141_7053_4 502-693	S2M_20120700_k141_7053_4	191	Not-complete	S2M_20120700_k141_7053	2097
E3M_20120700_k141_3999_6 248-663	E3M_20120700_k141_3999_6	415	Not-complete	E3M_20120700_k141_3999	2097
S2S_2016_k141_42136_1 573-696	S2S_2016_k141_42136_1	123	Not-complete	S2S_2016_k141_42136	2098
E2S_2016_k141_27223_1 178-493	E2S_2016_k141_27223_1	315	Not-complete	E2S_2016_k141_27223	2098
E1D_20120600_k141_19015_2 127-493	E1D_20120600_k141_19015_2	366	Not-complete	E1D_20120600_k141_19015	2098
E3D_2016_k141_6255_6 266-687	E3D_2016_k141_6255_6	421	Not-complete	E3D_2016_k141_6255	2098
E1S_2016_k141_11364_4 269-691	E1S_2016_k141_11364_4	422	Not-complete	E1S_2016_k141_11364	2098
E2M_2016_k141_42902_1 608-699	E2M_2016_k141_42902_1	91	Not-complete	E2M_2016_k141_42902	2099
E3M_20120700_k141_28190_5 329-693	E3M_20120700_k141_28190_5	364	Not-complete	E3M_20120700_k141_28190	2099
S1D_2016_k141_18903_3 528-698	S1D_2016_k141_18903_3	170	Not-complete	S1D_2016_k141_18903	2100
E2M_2016_k141_100349_3 122-575	E2M_2016_k141_100349_3	453	complete	E2M_2016_k141_100349	2100
E3M_2016_k141_71070_3 206-582	E3M_2016_k141_71070_3	376	Not-complete	E3M_2016_k141_71070	2101
S3M_2016_k141_21789_1 260-654	S3M_2016_k141_21789_1	394	Not-complete	S3M_2016_k141_21789	2102
E2S_2016_k141_105601_1 91-515	E2S_2016_k141_105601_1	424	complete	E2S_2016_k141_105601	2102
E2S_2016_k141_8193_6 1-299	E2S_2016_k141_8193_6	298	Not-complete	E2S_2016_k141_8193	2104
E3M_20120700_k141_30131_4 250-700	E3M_20120700_k141_30131_4	450	complete	E3M_20120700_k141_30131	2104
S2M_2016_k141_9381_3 153-638	S2M_2016_k141_9381_3	485	complete	S2M_2016_k141_9381	2104
E2S_2016_k141_72348_6 113-601	E2S_2016_k141_72348_6	488	complete	E2S_2016_k141_72348	2104
S2D_20120600_k141_32445_2 249-651	S2D_20120600_k141_32445_2	402	complete	S2D_20120600_k141_32445	2105
E2M_2016_k141_1858_2|E2M_2016_k141_1858_2 245-527,563-687	E2M_2016_k141_1858_2|E2M_2016_k141_1858_2	406	Not-complete	E2M_2016_k141_1858	2105
P3M_2016_k141_3860_6 132-632	P3M_2016_k141_3860_6	500	complete	P3M_2016_k141_3860	2105
E2M_20120800_k141_17021_3 555-702	E2M_20120800_k141_17021_3	147	Not-complete	E2M_20120800_k141_17021	2107
E2S_2016_k141_57517_3 487-700	E2S_2016_k141_57517_3	213	Not-complete	E2S_2016_k141_57517	2108
E1D_20120600_k141_144153_4 203-644	E1D_20120600_k141_144153_4	441	complete	E1D_20120600_k141_144153	2108
E1S_2016_k141_3296_2 0-222	E1S_2016_k141_3296_2	222	Not-complete	E1S_2016_k141_3296	2109
S2S_20120600_k141_72562_5 317-685	S2S_20120600_k141_72562_5	368	Not-complete	S2S_20120600_k141_72562	2109
E2M_20120800_k141_101352_6 266-639	E2M_20120800_k141_101352_6	373	Not-complete	E2M_20120800_k141_101352	2109
E1D_20100900_k141_11647_6 134-570	E1D_20100900_k141_11647_6	436	complete	E1D_20100900_k141_11647	2111
S3D_2016_k141_18154_5 114-615	S3D_2016_k141_18154_5	501	complete	S3D_2016_k141_18154	2112
P3M_2016_k141_3895_1 177-702	P3M_2016_k141_3895_1	525	complete	P3M_2016_k141_3895	2113
S1D_2016_k141_16834_2 2-295	S1D_2016_k141_16834_2	293	Not-complete	S1D_2016_k141_16834	2114
P2M_20120800_k141_22215_4 521-695	P2M_20120800_k141_22215_4	174	Not-complete	P2M_20120800_k141_22215	2115
E3M_20120700_k141_27032_1 43-505	E3M_20120700_k141_27032_1	462	complete	E3M_20120700_k141_27032	2115
S2S_20120600_k141_6731_1 26-390	S2S_20120600_k141_6731_1	364	Not-complete	S2S_20120600_k141_6731	2118
E2D_20120800_k141_19907_3 193-587	E2D_20120800_k141_19907_3	394	Not-complete	E2D_20120800_k141_19907	2122
E1M_2016_k141_41601_1 180-574	E1M_2016_k141_41601_1	394	Not-complete	E1M_2016_k141_41601	2122
P3S_2016_k141_23305_3 324-562	P3S_2016_k141_23305_3	238	Not-complete	P3S_2016_k141_23305	2123
S2M_2016_k141_29114_5 142-467	S2M_2016_k141_29114_5	325	Not-complete	S2M_2016_k141_29114	2123
S3D_2016_k141_5469_4 584-708	S3D_2016_k141_5469_4	124	Not-complete	S3D_2016_k141_5469	2124
E1S_2016_k141_66052_4 448-708	E1S_2016_k141_66052_4	260	Not-complete	E1S_2016_k141_66052	2124
S1D_2016_k141_12201_5 107-580	S1D_2016_k141_12201_5	473	complete	S1D_2016_k141_12201	2124
E2D_2016_k141_8258_1 5-177	E2D_2016_k141_8258_1	172	Not-complete	E2D_2016_k141_8258	2125
E2M_2016_k141_85121_6 3-191	E2M_2016_k141_85121_6	188	Not-complete	E2M_2016_k141_85121	2125
S3S_2016_k141_15058_2 7-365	S3S_2016_k141_15058_2	358	Not-complete	S3S_2016_k141_15058	2125
E2S_20100900_k141_91952_3 405-707	E2S_20100900_k141_91952_3	302	Not-complete	E2S_20100900_k141_91952	2126
P3D_2016_k141_7660_4 289-670	P3D_2016_k141_7660_4	381	Not-complete	P3D_2016_k141_7660	2127
E3S_2016_k141_90801_6|E3S_2016_k141_90801_4 371-409,460-606	E3S_2016_k141_90801_6|E3S_2016_k141_90801_4	184	Not-complete	E3S_2016_k141_90801	2128
S2D_20120600_k141_5716_2 462-703	S2D_20120600_k141_5716_2	241	Not-complete	S2D_20120600_k141_5716	2128
E3M_20120700_k141_63460_5 9-475	E3M_20120700_k141_63460_5	466	complete	E3M_20120700_k141_63460	2129
P1S_2016_k141_7392_5 361-698	P1S_2016_k141_7392_5	337	Not-complete	P1S_2016_k141_7392	2131
P1M_2016_k141_4954_1 169-529	P1M_2016_k141_4954_1	360	Not-complete	P1M_2016_k141_4954	2131
S3D_2016_k141_17378_1 3-103	S3D_2016_k141_17378_1	100	Not-complete	S3D_2016_k141_17378	2134
E1D_20110700_k141_46184_6 202-659	E1D_20110700_k141_46184_6	457	complete	E1D_20110700_k141_46184	2134
E1M_2016_k141_119431_1 134-603	E1M_2016_k141_119431_1	469	complete	E1M_2016_k141_119431	2134
S3S_2016_k141_27741_6 95-565	S3S_2016_k141_27741_6	470	complete	S3S_2016_k141_27741	2134
S2M_2016_k141_52239_6 92-567	S2M_2016_k141_52239_6	475	complete	S2M_2016_k141_52239	2135
P2S_2016_k141_5954_3 1-80	P2S_2016_k141_5954_3	79	Not-complete	P2S_2016_k141_5954	2137
S3S_2016_k141_43420_3 323-699	S3S_2016_k141_43420_3	376	Not-complete	S3S_2016_k141_43420	2137
E1D_20110700_k141_192270_5 250-623	E1D_20110700_k141_192270_5	373	Not-complete	E1D_20110700_k141_192270	2138
S2M_2016_k141_11409_5 200-689	S2M_2016_k141_11409_5	489	complete	S2M_2016_k141_11409	2138
E1D_20120600_k141_179730_2 2-244	E1D_20120600_k141_179730_2	242	Not-complete	E1D_20120600_k141_179730	2140
P3S_2016_k141_19292_3 392-712	P3S_2016_k141_19292_3	320	Not-complete	P3S_2016_k141_19292	2141
E2S_2016_k141_21013_2 358-713	E2S_2016_k141_21013_2	355	Not-complete	E2S_2016_k141_21013	2141
E3M_2016_k141_75050_5 455-713	E3M_2016_k141_75050_5	258	Not-complete	E3M_2016_k141_75050	2142
E2S_20100900_k141_58319_6 1-87	E2S_20100900_k141_58319_6	86	Not-complete	E2S_20100900_k141_58319	2143
S3M_2016_k141_654_6 530-714	S3M_2016_k141_654_6	184	Not-complete	S3M_2016_k141_654	2144
E1S_2016_k141_1692_2 520-710	E1S_2016_k141_1692_2	190	Not-complete	E1S_2016_k141_1692	2144
P2D_2016_k141_28030_3 440-713	P2D_2016_k141_28030_3	273	Not-complete	P2D_2016_k141_28030	2144
E3M_2016_k141_51560_6 335-714	E3M_2016_k141_51560_6	379	Not-complete	E3M_2016_k141_51560	2144
E2S_20100900_k141_95120_5 207-600	E2S_20100900_k141_95120_5	393	Not-complete	E2S_20100900_k141_95120	2144
E1D_2016_k141_29758_2 474-702	E1D_2016_k141_29758_2	228	Not-complete	E1D_2016_k141_29758	2145
P2S_2016_k141_3766_5 0-145	P2S_2016_k141_3766_5	145	Not-complete	P2S_2016_k141_3766	2146
E3M_20120700_k141_27009_3 280-679	E3M_20120700_k141_27009_3	399	Not-complete	E3M_20120700_k141_27009	2146
E2M_2016_k141_101144_5 638-715	E2M_2016_k141_101144_5	77	Not-complete	E2M_2016_k141_101144	2147
E2M_2016_k141_47419_6 275-714	E2M_2016_k141_47419_6	439	complete	E2M_2016_k141_47419	2147
S1D_20120700_k141_44465_2 195-659	S1D_20120700_k141_44465_2	464	complete	S1D_20120700_k141_44465	2148
P3M_2016_k141_4853_5 589-715	P3M_2016_k141_4853_5	126	Not-complete	P3M_2016_k141_4853	2149
S3S_2016_k141_84328_3 337-593	S3S_2016_k141_84328_3	256	Not-complete	S3S_2016_k141_84328	2149
S3D_2016_k141_52515_3 1-331	S3D_2016_k141_52515_3	330	Not-complete	S3D_2016_k141_52515	2149
E2M_20120800_k141_25315_5 344-716	E2M_20120800_k141_25315_5	372	Not-complete	E2M_20120800_k141_25315	2149
E2M_20120800_k141_22656_5 224-650	E2M_20120800_k141_22656_5	426	Not-complete	E2M_20120800_k141_22656	2149
S1M_2016_k141_27051_2 594-716	S1M_2016_k141_27051_2	122	Not-complete	S1M_2016_k141_27051	2153
E3M_20120700_k141_7251_4 1-441	E3M_20120700_k141_7251_4	440	complete	E3M_20120700_k141_7251	2153
S3S_2016_k141_88956_2 1-208	S3S_2016_k141_88956_2	207	Not-complete	S3S_2016_k141_88956	2155
S2M_2016_k141_21695_3 5-242	S2M_2016_k141_21695_3	237	Not-complete	S2M_2016_k141_21695	2155
E1D_2016_k141_29482_4 377-617	E1D_2016_k141_29482_4	240	Not-complete	E1D_2016_k141_29482	2155
S1D_20120700_k141_39082_3 4-261	S1D_20120700_k141_39082_3	257	Not-complete	S1D_20120700_k141_39082	2155
E1D_20110700_k141_80243_1 70-436	E1D_20110700_k141_80243_1	366	Not-complete	E1D_20110700_k141_80243	2155
S2D_2016_k141_54027_2 269-525	S2D_2016_k141_54027_2	256	Not-complete	S2D_2016_k141_54027	2158
E1D_20110700_k141_106983_3 196-584	E1D_20110700_k141_106983_3	388	Not-complete	E1D_20110700_k141_106983	2158
S2S_20120600_k141_67089_4 205-632	S2S_20120600_k141_67089_4	427	complete	S2S_20120600_k141_67089	2158
E2S_20100900_k141_6553_2 276-718	E2S_20100900_k141_6553_2	442	complete	E2S_20100900_k141_6553	2159
E1M_2016_k141_82951_4 0-118	E1M_2016_k141_82951_4	118	Not-complete	E1M_2016_k141_82951	2160
E3S_2016_k141_24359_6 212-677	E3S_2016_k141_24359_6	465	complete	E3S_2016_k141_24359	2160
E1S_2016_k141_47570_1|E1S_2016_k141_47570_2 164-331(-12)319-602	E1S_2016_k141_47570_1|E1S_2016_k141_47570_2	438	Not-complete	E1S_2016_k141_47570	2161
E2M_2016_k141_48051_2 161-651	E2M_2016_k141_48051_2	490	complete	E2M_2016_k141_48051	2162
E2D_2016_k141_1608_2 107-334	E2D_2016_k141_1608_2	227	Not-complete	E2D_2016_k141_1608	2163
P2S_2016_k141_3295_6 368-720	P2S_2016_k141_3295_6	352	Not-complete	P2S_2016_k141_3295	2163
S1S_2016_k141_89448_4 289-695	S1S_2016_k141_89448_4	406	complete	S1S_2016_k141_89448	2165
E3M_2016_k141_46659_2 245-682	E3M_2016_k141_46659_2	437	complete	E3M_2016_k141_46659	2166
S2S_2016_k141_53640_1 131-592	S2S_2016_k141_53640_1	461	complete	S2S_2016_k141_53640	2167
S1S_2016_k141_16215_4 32-517	S1S_2016_k141_16215_4	485	complete	S1S_2016_k141_16215	2167
E2D_2016_k141_25493_4 328-722	E2D_2016_k141_25493_4	394	Not-complete	E2D_2016_k141_25493	2169
P3M_2016_k141_6592_1 122-520	P3M_2016_k141_6592_1	398	Not-complete	P3M_2016_k141_6592	2169
E2S_20100900_k141_13653_4 360-723	E2S_20100900_k141_13653_4	363	Not-complete	E2S_20100900_k141_13653	2171
S2M_2016_k141_50132_1 260-625	S2M_2016_k141_50132_1	365	Not-complete	S2M_2016_k141_50132	2171
E1D_2016_k141_36077_5 196-584	E1D_2016_k141_36077_5	388	Not-complete	E1D_2016_k141_36077	2171
S1M_20120800_k141_23746_1 214-676	S1M_20120800_k141_23746_1	462	complete	S1M_20120800_k141_23746	2171
P3M_2016_k141_8865_2 190-700	P3M_2016_k141_8865_2	510	complete	P3M_2016_k141_8865	2171
E2M_2016_k141_85774_5 4-129	E2M_2016_k141_85774_5	125	Not-complete	E2M_2016_k141_85774	2173
E2M_2016_k141_109146_4 184-586	E2M_2016_k141_109146_4	402	complete	E2M_2016_k141_109146	2173
E2M_2016_k141_86834_4 309-722	E2M_2016_k141_86834_4	413	Not-complete	E2M_2016_k141_86834	2173
S2D_2016_k141_62694_5 77-557	S2D_2016_k141_62694_5	480	complete	S2D_2016_k141_62694	2173
E1D_20100900_k141_126070_3 529-723	E1D_20100900_k141_126070_3	194	Not-complete	E1D_20100900_k141_126070	2176
E2M_2016_k141_46366_1 270-634	E2M_2016_k141_46366_1	364	Not-complete	E2M_2016_k141_46366	2176
E1D_20120600_k141_105507_4 346-724	E1D_20120600_k141_105507_4	378	Not-complete	E1D_20120600_k141_105507	2177
E3M_2016_k141_92365_4 2-134	E3M_2016_k141_92365_4	132	Not-complete	E3M_2016_k141_92365	2180
S1D_20120700_k141_25906_2 279-638	S1D_20120700_k141_25906_2	359	Not-complete	S1D_20120700_k141_25906	2180
E2M_20120800_k141_30147_3 0-315	E2M_20120800_k141_30147_3	315	Not-complete	E2M_20120800_k141_30147	2181
E1M_20110600_k141_387970_2 200-608	E1M_20110600_k141_387970_2	408	Not-complete	E1M_20110600_k141_387970	2181
E2M_2016_k141_50393_4 268-702	E2M_2016_k141_50393_4	434	complete	E2M_2016_k141_50393	2181
E3D_2016_k141_4058_2 215-697	E3D_2016_k141_4058_2	482	complete	E3D_2016_k141_4058	2181
E2M_2016_k141_96123_1 4-176	E2M_2016_k141_96123_1	172	Not-complete	E2M_2016_k141_96123	2182
E1S_2016_k141_21530_1 16-235	E1S_2016_k141_21530_1	219	Not-complete	E1S_2016_k141_21530	2182
E2S_2016_k141_104796_5 198-679	E2S_2016_k141_104796_5	481	complete	E2S_2016_k141_104796	2182
E1D_20120600_k141_151740_1 359-723	E1D_20120600_k141_151740_1	364	Not-complete	E1D_20120600_k141_151740	2183
E2S_20100900_k141_62203_5 31-502	E2S_20100900_k141_62203_5	471	complete	E2S_20100900_k141_62203	2183
E2M_2016_k141_60115_6 379-727	E2M_2016_k141_60115_6	348	Not-complete	E2M_2016_k141_60115	2185
S3M_2016_k141_15726_1 174-699	S3M_2016_k141_15726_1	525	complete	S3M_2016_k141_15726	2185
E1M_2016_k141_42258_2 44-415	E1M_2016_k141_42258_2	371	Not-complete	E1M_2016_k141_42258	2187
P2M_2016_k141_9604_3 435-728	P2M_2016_k141_9604_3	293	Not-complete	P2M_2016_k141_9604	2188
E2D_2016_k141_48634_6 258-728	E2D_2016_k141_48634_6	470	complete	E2D_2016_k141_48634	2188
E2M_2016_k141_10040_4 576-728	E2M_2016_k141_10040_4	152	Not-complete	E2M_2016_k141_10040	2189
S1D_20120700_k141_19933_1 238-687	S1D_20120700_k141_19933_1	449	complete	S1D_20120700_k141_19933	2189
P1S_2016_k141_4872_5 37-533	P1S_2016_k141_4872_5	496	complete	P1S_2016_k141_4872	2190
E2D_20120800_k141_7374_5 0-132	E2D_20120800_k141_7374_5	132	Not-complete	E2D_20120800_k141_7374	2191
E2S_2016_k141_35129_3 345-578	E2S_2016_k141_35129_3	233	Not-complete	E2S_2016_k141_35129	2192
S2D_2016_k141_21570_6 534-730	S2D_2016_k141_21570_6	196	Not-complete	S2D_2016_k141_21570	2193
E2M_20120800_k141_27068_4 0-273	E2M_20120800_k141_27068_4	273	Not-complete	E2M_20120800_k141_27068	2193
E1D_20110700_k141_22384_2 233-666	E1D_20110700_k141_22384_2	433	complete	E1D_20110700_k141_22384	2193
S3M_2016_k141_18366_3 135-636	S3M_2016_k141_18366_3	501	complete	S3M_2016_k141_18366	2193
S3D_2016_k141_37465_6 300-729	S3D_2016_k141_37465_6	429	complete	S3D_2016_k141_37465	2194
E3D_20120700_k141_109659_6 207-640	E3D_20120700_k141_109659_6	433	complete	E3D_20120700_k141_109659	2194
E1S_2016_k141_68570_6 1-251	E1S_2016_k141_68570_6	250	Not-complete	E1S_2016_k141_68570	2197
E1M_2016_k141_83780_2 239-641	E1M_2016_k141_83780_2	402	Not-complete	E1M_2016_k141_83780	2197
P3S_2016_k141_41166_1 177-702	P3S_2016_k141_41166_1	525	complete	P3S_2016_k141_41166	2197
S1D_20120700_k141_23154_2 233-695	S1D_20120700_k141_23154_2	462	complete	S1D_20120700_k141_23154	2198
S3D_2016_k141_9566_5 1-147	S3D_2016_k141_9566_5	146	Not-complete	S3D_2016_k141_9566	2199
E2M_2016_k141_10843_4 48-497	E2M_2016_k141_10843_4	449	complete	E2M_2016_k141_10843	2200
S1M_2016_k141_23717_3 40-467	S1M_2016_k141_23717_3	427	Not-complete	S1M_2016_k141_23717	2201
S1S_2016_k141_22156_4 559-717	S1S_2016_k141_22156_4	158	Not-complete	S1S_2016_k141_22156	2202
P2S_2016_k141_3421_1 1-295	P2S_2016_k141_3421_1	294	Not-complete	P2S_2016_k141_3421	2202
S2S_2016_k141_18593_2 93-583	S2S_2016_k141_18593_2	490	complete	S2S_2016_k141_18593	2202
E1D_20120600_k141_88052_2 15-365	E1D_20120600_k141_88052_2	350	Not-complete	E1D_20120600_k141_88052	2205
E1D_20120600_k141_187496_1 38-456	E1D_20120600_k141_187496_1	418	complete	E1D_20120600_k141_187496	2206
E2S_2016_k141_45757_2 162-584	E2S_2016_k141_45757_2	422	complete	E2S_2016_k141_45757	2206
S3S_2016_k141_32240_6 281-730	S3S_2016_k141_32240_6	449	complete	S3S_2016_k141_32240	2206
E3D_20120700_k141_32897_2 340-713	E3D_20120700_k141_32897_2	373	Not-complete	E3D_20120700_k141_32897	2207
E2M_2016_k141_96784_2 306-735	E2M_2016_k141_96784_2	429	Not-complete	E2M_2016_k141_96784	2207
E2S_2016_k141_68408_6 115-573	E2S_2016_k141_68408_6	458	complete	E2S_2016_k141_68408	2208
E3D_20120700_k141_107177_2 195-670	E3D_20120700_k141_107177_2	475	complete	E3D_20120700_k141_107177	2208
E2M_20120800_k141_27769_2 319-707	E2M_20120800_k141_27769_2	388	Not-complete	E2M_20120800_k141_27769	2209
E1D_20110700_k141_181217_5 215-668	E1D_20110700_k141_181217_5	453	complete	E1D_20110700_k141_181217	2209
E1D_20110600_k141_295876_3 281-699	E1D_20110600_k141_295876_3	418	Not-complete	E1D_20110600_k141_295876	2210
E2D_2016_k141_21361_6 0-119	E2D_2016_k141_21361_6	119	Not-complete	E2D_2016_k141_21361	2211
S1D_20120700_k141_32478_2 0-217	S1D_20120700_k141_32478_2	217	Not-complete	S1D_20120700_k141_32478	2211
S1S_2016_k141_63066_2 223-621	S1S_2016_k141_63066_2	398	complete	S1S_2016_k141_63066	2211
E1S_2016_k141_41640_2 1-286	E1S_2016_k141_41640_2	285	Not-complete	E1S_2016_k141_41640	2212
E2D_2016_k141_9914_4 1-314	E2D_2016_k141_9914_4	313	Not-complete	E2D_2016_k141_9914	2215
S2D_2016_k141_6424_3 340-726	S2D_2016_k141_6424_3	386	Not-complete	S2D_2016_k141_6424	2217
E1M_2016_k141_102798_2 279-672	E1M_2016_k141_102798_2	393	Not-complete	E1M_2016_k141_102798	2217
S2S_2016_k141_100299_6 252-702	S2S_2016_k141_100299_6	450	Not-complete	S2S_2016_k141_100299	2218
P3S_2016_k141_34883_6 33-264	P3S_2016_k141_34883_6	231	Not-complete	P3S_2016_k141_34883	2219
E2D_20120800_k141_8655_5 243-719	E2D_20120800_k141_8655_5	476	complete	E2D_20120800_k141_8655	2219
E2S_20100900_k141_58241_4 287-662	E2S_20100900_k141_58241_4	375	complete	E2S_20100900_k141_58241	2220
E1D_20120600_k141_95645_2 376-673	E1D_20120600_k141_95645_2	297	Not-complete	E1D_20120600_k141_95645	2221
E3M_20120700_k141_47743_1 82-547	E3M_20120700_k141_47743_1	465	complete	E3M_20120700_k141_47743	2221
E2S_2016_k141_67086_1 586-740	E2S_2016_k141_67086_1	154	Not-complete	E2S_2016_k141_67086	2223
E2D_2016_k141_31299_5 394-740	E2D_2016_k141_31299_5	346	Not-complete	E2D_2016_k141_31299	2223
E2M_20120800_k141_26883_3 182-710	E2M_20120800_k141_26883_3	528	complete	E2M_20120800_k141_26883	2223
S1M_20120800_k141_10777_4 181-709	S1M_20120800_k141_10777_4	528	complete	S1M_20120800_k141_10777	2223
S2D_20120600_k141_13827_6 202-678	S2D_20120600_k141_13827_6	476	complete	S2D_20120600_k141_13827	2225
E1D_20110600_k141_1208330_3 179-702	E1D_20110600_k141_1208330_3	523	complete	E1D_20110600_k141_1208330	2227
S1M_2016_k141_3514_1 525-734	S1M_2016_k141_3514_1	209	Not-complete	S1M_2016_k141_3514	2228
S2S_2016_k141_88860_4 7-229	S2S_2016_k141_88860_4	222	Not-complete	S2S_2016_k141_88860	2228
S1S_2016_k141_85003_6 447-736	S1S_2016_k141_85003_6	289	Not-complete	S1S_2016_k141_85003	2228
E1D_20120600_k141_132193_4 112-431	E1D_20120600_k141_132193_4	319	Not-complete	E1D_20120600_k141_132193	2229
E1D_2016_k141_20887_2 366-743	E1D_2016_k141_20887_2	377	Not-complete	E1D_2016_k141_20887	2229
E2M_20120800_k141_36233_5 16-212	E2M_20120800_k141_36233_5	196	Not-complete	E2M_20120800_k141_36233	2230
S2S_2016_k141_103342_6 426-697	S2S_2016_k141_103342_6	271	Not-complete	S2S_2016_k141_103342	2230
S2S_2016_k141_49802_3 273-623	S2S_2016_k141_49802_3	350	Not-complete	S2S_2016_k141_49802	2230
E1S_2016_k141_63241_5 0-286	E1S_2016_k141_63241_5	286	Not-complete	E1S_2016_k141_63241	2231
S2D_2016_k141_34284_1 172-642	S2D_2016_k141_34284_1	470	complete	S2D_2016_k141_34284	2231
S2S_20120600_k141_38862_4 80-571	S2S_20120600_k141_38862_4	491	complete	S2S_20120600_k141_38862	2231
S2S_2016_k141_7276_5 558-743	S2S_2016_k141_7276_5	185	Not-complete	S2S_2016_k141_7276	2232
S2M_20120700_k141_45247_6|S2M_20120700_k141_45247_6 0-64,131-340	S2M_20120700_k141_45247_6|S2M_20120700_k141_45247_6	273	Not-complete	S2M_20120700_k141_45247	2232
E1D_20100900_k141_120000_5 222-675	E1D_20100900_k141_120000_5	453	complete	E1D_20100900_k141_120000	2232
E3S_2016_k141_3045_4 100-554	E3S_2016_k141_3045_4	454	complete	E3S_2016_k141_3045	2232
S2M_20120700_k141_38767_2 594-742	S2M_20120700_k141_38767_2	148	Not-complete	S2M_20120700_k141_38767	2234
S1D_20120700_k141_23679_2 126-522	S1D_20120700_k141_23679_2	396	complete	S1D_20120700_k141_23679	2234
E1M_2016_k141_41315_2 555-739	E1M_2016_k141_41315_2	184	Not-complete	E1M_2016_k141_41315	2238
E1D_20120600_k141_63812_2 532-735	E1D_20120600_k141_63812_2	203	Not-complete	E1D_20120600_k141_63812	2238
S1M_20120800_k141_22258_4 316-549	S1M_20120800_k141_22258_4	233	Not-complete	S1M_20120800_k141_22258	2238
E1S_2016_k141_29888_4 33-288	E1S_2016_k141_29888_4	255	Not-complete	E1S_2016_k141_29888	2241
E2D_2016_k141_60806_5 142-532	E2D_2016_k141_60806_5	390	complete	E2D_2016_k141_60806	2242
E2M_2016_k141_33469_2 1-85	E2M_2016_k141_33469_2	84	Not-complete	E2M_2016_k141_33469	2243
E2D_2016_k141_7371_2 2-116	E2D_2016_k141_7371_2	114	Not-complete	E2D_2016_k141_7371	2243
E2S_2016_k141_63439_6 141-493	E2S_2016_k141_63439_6	352	Not-complete	E2S_2016_k141_63439	2243
E3S_2016_k141_105708_5 374-746	E3S_2016_k141_105708_5	372	Not-complete	E3S_2016_k141_105708	2243
E2D_2016_k141_57178_1 163-639	E2D_2016_k141_57178_1	476	complete	E2D_2016_k141_57178	2245
S3D_2016_k141_17311_1 171-696	S3D_2016_k141_17311_1	525	complete	S3D_2016_k141_17311	2245
E1D_2016_k141_52254_4 11-59	E1D_2016_k141_52254_4	48	Not-complete	E1D_2016_k141_52254	2246
E2S_20100900_k141_51822_6 492-748	E2S_20100900_k141_51822_6	256	Not-complete	E2S_20100900_k141_51822	2246
E1D_20120600_k141_173810_1 186-449	E1D_20120600_k141_173810_1	263	Not-complete	E1D_20120600_k141_173810	2246
E2S_20100900_k141_64740_2 427-742	E2S_20100900_k141_64740_2	315	Not-complete	E2S_20100900_k141_64740	2246
S1M_20120800_k141_32162_1 448-749	S1M_20120800_k141_32162_1	301	Not-complete	S1M_20120800_k141_32162	2247
E1D_2016_k141_14645_4 266-704	E1D_2016_k141_14645_4	438	complete	E1D_2016_k141_14645	2247
S3S_2016_k141_49744_2 270-697	S3S_2016_k141_49744_2	427	complete	S3S_2016_k141_49744	2248
S2M_20120700_k141_42226_4 639-739	S2M_20120700_k141_42226_4	100	Not-complete	S2M_20120700_k141_42226	2249
E1S_2016_k141_25003_5 9-56	E1S_2016_k141_25003_5	47	Not-complete	E1S_2016_k141_25003	2250
S3D_2016_k141_37666_4 312-596	S3D_2016_k141_37666_4	284	Not-complete	S3D_2016_k141_37666	2250
E2M_2016_k141_73511_1 497-749	E2M_2016_k141_73511_1	252	Not-complete	E2M_2016_k141_73511	2251
S2S_20120600_k141_73872_4 445-742	S2S_20120600_k141_73872_4	297	Not-complete	S2S_20120600_k141_73872	2251
E3M_20120700_k141_54069_6 219-701	E3M_20120700_k141_54069_6	482	complete	E3M_20120700_k141_54069	2252
E1D_20120600_k141_56927_3 362-751	E1D_20120600_k141_56927_3	389	Not-complete	E1D_20120600_k141_56927	2254
S1S_2016_k141_87157_1 284-688	S1S_2016_k141_87157_1	404	Not-complete	S1S_2016_k141_87157	2255
E1M_20110600_k141_198586_4 106-570	E1M_20110600_k141_198586_4	464	complete	E1M_20110600_k141_198586	2255
S2M_2016_k141_74487_5 20-173	S2M_2016_k141_74487_5	153	Not-complete	S2M_2016_k141_74487	2257
E1S_2016_k141_41311_3 0-202	E1S_2016_k141_41311_3	202	Not-complete	E1S_2016_k141_41311	2257
S3S_2016_k141_52434_4 168-602	S3S_2016_k141_52434_4	434	complete	S3S_2016_k141_52434	2257
S1D_20120700_k141_41417_1 5-373	S1D_20120700_k141_41417_1	368	Not-complete	S1D_20120700_k141_41417	2258
S3M_2016_k141_9964_1 194-728	S3M_2016_k141_9964_1	534	complete	S3M_2016_k141_9964	2258
S1S_2016_k141_17322_2 527-749	S1S_2016_k141_17322_2	222	Not-complete	S1S_2016_k141_17322	2259
E1D_20110700_k141_114254_4 401-639	E1D_20110700_k141_114254_4	238	Not-complete	E1D_20110700_k141_114254	2262
E1S_2016_k141_14617_4 196-730	E1S_2016_k141_14617_4	534	complete	E1S_2016_k141_14617	2263
E1M_2016_k141_61207_1 152-583	E1M_2016_k141_61207_1	431	complete	E1M_2016_k141_61207	2264
E1M_20120600_k141_68518_3 181-709	E1M_20120600_k141_68518_3	528	complete	E1M_20120600_k141_68518	2264
E3M_2016_k141_97050_3 181-709	E3M_2016_k141_97050_3	528	complete	E3M_2016_k141_97050	2264
E1D_20100900_k141_139711_3 380-677	E1D_20100900_k141_139711_3	297	Not-complete	E1D_20100900_k141_139711	2265
E1D_20100900_k141_133160_5 266-704	E1D_20100900_k141_133160_5	438	complete	E1D_20100900_k141_133160	2265
E1M_2016_k141_77523_3 181-709	E1M_2016_k141_77523_3	528	complete	E1M_2016_k141_77523	2265
S2S_20120600_k141_3140_3 472-748	S2S_20120600_k141_3140_3	276	Not-complete	S2S_20120600_k141_3140	2266
E1S_2016_k141_57305_2 1-296	E1S_2016_k141_57305_2	295	Not-complete	E1S_2016_k141_57305	2266
S2S_2016_k141_17499_3 365-679	S2S_2016_k141_17499_3	314	Not-complete	S2S_2016_k141_17499	2266
S1S_2016_k141_86425_2 169-509	S1S_2016_k141_86425_2	340	Not-complete	S1S_2016_k141_86425	2266
E2S_2016_k141_45138_1 8-379	E2S_2016_k141_45138_1	371	Not-complete	E2S_2016_k141_45138	2266
E1M_2016_k141_85821_1 4-277	E1M_2016_k141_85821_1	273	Not-complete	E1M_2016_k141_85821	2267
E3S_2016_k141_53822_3 346-754	E3S_2016_k141_53822_3	408	Not-complete	E3S_2016_k141_53822	2268
E3S_2016_k141_67630_1 2-68	E3S_2016_k141_67630_1	66	Not-complete	E3S_2016_k141_67630	2269
S3S_2016_k141_18389_4 457-745	S3S_2016_k141_18389_4	288	Not-complete	S3S_2016_k141_18389	2269
E2M_2016_k141_107853_1 373-742	E2M_2016_k141_107853_1	369	Not-complete	E2M_2016_k141_107853	2269
E1D_2016_k141_61630_2 346-756	E1D_2016_k141_61630_2	410	Not-complete	E1D_2016_k141_61630	2269
E2S_2016_k141_69213_2 615-756	E2S_2016_k141_69213_2	141	Not-complete	E2S_2016_k141_69213	2270
E2M_2016_k141_85345_1 7-187	E2M_2016_k141_85345_1	180	Not-complete	E2M_2016_k141_85345	2273
E1D_20110700_k141_89102_6 378-675	E1D_20110700_k141_89102_6	297	Not-complete	E1D_20110700_k141_89102	2273
E1S_2016_k141_5180_5 347-757	E1S_2016_k141_5180_5	410	Not-complete	E1S_2016_k141_5180	2273
E3D_20120700_k141_84383_2 223-676	E3D_20120700_k141_84383_2	453	complete	E3D_20120700_k141_84383	2273
S2D_2016_k141_60614_1 194-728	S2D_2016_k141_60614_1	534	complete	S2D_2016_k141_60614	2273
E2M_2016_k141_17465_4 397-739	E2M_2016_k141_17465_4	342	Not-complete	E2M_2016_k141_17465	2274
E1D_20100900_k141_33077_1 236-669	E1D_20100900_k141_33077_1	433	complete	E1D_20100900_k141_33077	2275
S2M_2016_k141_69856_3 289-745	S2M_2016_k141_69856_3	456	complete	S2M_2016_k141_69856	2275
S3D_2016_k141_47816_2 190-725	S3D_2016_k141_47816_2	535	complete	S3D_2016_k141_47816	2275
S1S_20120700_k141_20747_3 1-275	S1S_20120700_k141_20747_3	274	Not-complete	S1S_20120700_k141_20747	2276
E3M_20120700_k141_64620_3 299-679	E3M_20120700_k141_64620_3	380	Not-complete	E3M_20120700_k141_64620	2276
E2D_2016_k141_31988_3 181-709	E2D_2016_k141_31988_3	528	complete	E2D_2016_k141_31988	2276
E2S_2016_k141_43829_1 265-737	E2S_2016_k141_43829_1	472	complete	E2S_2016_k141_43829	2277
S1M_20120800_k141_31385_3 42-439	S1M_20120800_k141_31385_3	397	complete	S1M_20120800_k141_31385	2278
E3S_2016_k141_6409_6 0-135	E3S_2016_k141_6409_6	135	Not-complete	E3S_2016_k141_6409	2279
S3M_2016_k141_9438_1 6-261	S3M_2016_k141_9438_1	255	Not-complete	S3M_2016_k141_9438	2280
E1D_20110700_k141_6009_3 329-745	E1D_20110700_k141_6009_3	416	Not-complete	E1D_20110700_k141_6009	2281
S2M_20120700_k141_26948_6 198-680	S2M_20120700_k141_26948_6	482	complete	S2M_20120700_k141_26948	2281
S3M_2016_k141_985_2 329-701	S3M_2016_k141_985_2	372	Not-complete	S3M_2016_k141_985	2282
E3S_2016_k141_89416_4 25-468	E3S_2016_k141_89416_4	443	complete	E3S_2016_k141_89416	2282
S2M_20120600_k141_7895_2 190-724	S2M_20120600_k141_7895_2	534	complete	S2M_20120600_k141_7895	2282
E3M_20120700_k141_1184_6 319-664	E3M_20120700_k141_1184_6	345	Not-complete	E3M_20120700_k141_1184	2283
E2S_2016_k141_49507_6 160-595	E2S_2016_k141_49507_6	435	complete	E2S_2016_k141_49507	2283
S1D_2016_k141_21507_1 194-728	S1D_2016_k141_21507_1	534	complete	S1D_2016_k141_21507	2283
E1D_2016_k141_62426_6 193-727	E1D_2016_k141_62426_6	534	complete	E1D_2016_k141_62426	2284
E1M_20120600_k141_52995_2 6-335	E1M_20120600_k141_52995_2	329	Not-complete	E1M_20120600_k141_52995	2285
E3S_2016_k141_71119_6 160-599	E3S_2016_k141_71119_6	439	complete	E3S_2016_k141_71119	2286
S3S_2016_k141_2264_2 363-677	S3S_2016_k141_2264_2	314	Not-complete	S3S_2016_k141_2264	2287
S2S_2016_k141_57586_2 204-652	S2S_2016_k141_57586_2	448	complete	S2S_2016_k141_57586	2287
S3D_2016_k141_9930_5 181-709	S3D_2016_k141_9930_5	528	complete	S3D_2016_k141_9930	2287
P3D_2016_k141_1697_3 321-541	P3D_2016_k141_1697_3	220	Not-complete	P3D_2016_k141_1697	2288
E2D_2016_k141_28012_2 485-759	E2D_2016_k141_28012_2	274	Not-complete	E2D_2016_k141_28012	2288
E2M_20120800_k141_55156_5 351-737	E2M_20120800_k141_55156_5	386	Not-complete	E2M_20120800_k141_55156	2288
E1D_20120600_k141_116636_1 39-495	E1D_20120600_k141_116636_1	456	complete	E1D_20120600_k141_116636	2288
S1D_20120700_k141_811_2 246-704	S1D_20120700_k141_811_2	458	complete	S1D_20120700_k141_811	2288
P1M_2016_k141_12028_2 264-735	P1M_2016_k141_12028_2	471	complete	P1M_2016_k141_12028	2289
S2D_2016_k141_1098_3 10-522	S2D_2016_k141_1098_3	512	complete	S2D_2016_k141_1098	2290
S2S_2016_k141_100336_1 553-759	S2S_2016_k141_100336_1	206	Not-complete	S2S_2016_k141_100336	2291
E2S_2016_k141_92820_1 435-763	E2S_2016_k141_92820_1	328	Not-complete	E2S_2016_k141_92820	2291
E2S_2016_k141_452_4 386-763	E2S_2016_k141_452_4	377	Not-complete	E2S_2016_k141_452	2293
P1M_2016_k141_5631_1 173-700	P1M_2016_k141_5631_1	527	complete	P1M_2016_k141_5631	2293
E2D_2016_k141_53903_1 194-728	E2D_2016_k141_53903_1	534	complete	E2D_2016_k141_53903	2293
E3D_20120800_k141_19252_5 0-333	E3D_20120800_k141_19252_5	333	Not-complete	E3D_20120800_k141_19252	2294
E1D_20120600_k141_119169_2 0-294	E1D_20120600_k141_119169_2	294	Not-complete	E1D_20120600_k141_119169	2296
S2M_2016_k141_77106_5 641-735	S2M_2016_k141_77106_5	94	Not-complete	S2M_2016_k141_77106	2297
S2D_2016_k141_57224_6 418-733	S2D_2016_k141_57224_6	315	Not-complete	S2D_2016_k141_57224	2297
E3S_2016_k141_64561_6 1-315	E3S_2016_k141_64561_6	314	Not-complete	E3S_2016_k141_64561	2298
S2M_20120600_k141_20984_2 181-709	S2M_20120600_k141_20984_2	528	complete	S2M_20120600_k141_20984	2298
E2S_2016_k141_25329_6 415-764	E2S_2016_k141_25329_6	349	Not-complete	E2S_2016_k141_25329	2299
E1S_2016_k141_42490_2 360-753	E1S_2016_k141_42490_2	393	Not-complete	E1S_2016_k141_42490	2300
E3M_20120700_k141_26837_2 475-755	E3M_20120700_k141_26837_2	280	Not-complete	E3M_20120700_k141_26837	2301
P2D_2016_k141_24591_1 308-737	P2D_2016_k141_24591_1	429	complete	P2D_2016_k141_24591	2303
E1D_20110700_k141_127471_1 223-699	E1D_20110700_k141_127471_1	476	complete	E1D_20110700_k141_127471	2303
E2M_2016_k141_83122_4 191-725	E2M_2016_k141_83122_4	534	complete	E2M_2016_k141_83122	2303
P1D_2016_k141_7021_6 87-530	P1D_2016_k141_7021_6	443	complete	P1D_2016_k141_7021	2305
S1D_20120700_k141_39542_1 181-709	S1D_20120700_k141_39542_1	528	complete	S1D_20120700_k141_39542	2305
E2S_2016_k141_67441_6 391-765	E2S_2016_k141_67441_6	374	Not-complete	E2S_2016_k141_67441	2306
E2S_2016_k141_102972_3 0-88	E2S_2016_k141_102972_3	88	Not-complete	E2S_2016_k141_102972	2307
E3D_20120700_k141_25412_2 0-118	E3D_20120700_k141_25412_2	118	Not-complete	E3D_20120700_k141_25412	2308
S2D_20120600_k141_7065_2 181-709	S2D_20120600_k141_7065_2	528	complete	S2D_20120600_k141_7065	2308
E1M_2016_k141_77683_2 470-768	E1M_2016_k141_77683_2	298	Not-complete	E1M_2016_k141_77683	2309
E1S_2016_k141_27989_5 322-678	E1S_2016_k141_27989_5	356	Not-complete	E1S_2016_k141_27989	2309
E1D_20120600_k141_194709_2 232-688	E1D_20120600_k141_194709_2	456	complete	E1D_20120600_k141_194709	2311
S3M_2016_k141_4986_1 188-650	S3M_2016_k141_4986_1	462	complete	S3M_2016_k141_4986	2311
E2M_2016_k141_36566_4 492-769	E2M_2016_k141_36566_4	277	Not-complete	E2M_2016_k141_36566	2312
E2M_20120800_k141_58519_3 263-662	E2M_20120800_k141_58519_3	399	Not-complete	E2M_20120800_k141_58519	2312
E1D_20120600_k141_53462_1 255-686	E1D_20120600_k141_53462_1	431	complete	E1D_20120600_k141_53462	2312
E1D_2016_k141_57703_2 308-711	E1D_2016_k141_57703_2	403	Not-complete	E1D_2016_k141_57703	2313
P3M_20120700_k141_10468_1 482-770	P3M_20120700_k141_10468_1	288	Not-complete	P3M_20120700_k141_10468	2314
P2D_2016_k141_32357_5 499-737	P2D_2016_k141_32357_5	238	Not-complete	P2D_2016_k141_32357	2315
E2D_2016_k141_56219_3 491-767	E2D_2016_k141_56219_3	276	Not-complete	E2D_2016_k141_56219	2315
E2M_2016_k141_83112_4 155-653	E2M_2016_k141_83112_4	498	complete	E2M_2016_k141_83112	2317
S2D_20120600_k141_13783_4 440-767	S2D_20120600_k141_13783_4	327	Not-complete	S2D_20120600_k141_13783	2318
E2M_20120800_k141_44767_6 633-774	E2M_20120800_k141_44767_6	141	Not-complete	E2M_20120800_k141_44767	2321
S1S_20120700_k141_23477_4 1-227	S1S_20120700_k141_23477_4	226	Not-complete	S1S_20120700_k141_23477	2323
E2D_2016_k141_41492_3 514-767	E2D_2016_k141_41492_3	253	Not-complete	E2D_2016_k141_41492	2323
E1S_2016_k141_60138_6|E1S_2016_k141_60138_6 177-437,464-623	E1S_2016_k141_60138_6|E1S_2016_k141_60138_6	419	Not-complete	E1S_2016_k141_60138	2323
E3M_20120700_k141_69491_6 251-682	E3M_20120700_k141_69491_6	431	complete	E3M_20120700_k141_69491	2323
E2M_2016_k141_61789_4 362-773	E2M_2016_k141_61789_4	411	Not-complete	E2M_2016_k141_61789	2324
E3D_20120700_k141_75547_3 191-725	E3D_20120700_k141_75547_3	534	complete	E3D_20120700_k141_75547	2324
E3M_2016_k141_79526_5 191-725	E3M_2016_k141_79526_5	534	complete	E3M_2016_k141_79526	2324
P3D_2016_k141_3198_2 146-637	P3D_2016_k141_3198_2	491	complete	P3D_2016_k141_3198	2326
S2S_2016_k141_20393_1 567-775	S2S_2016_k141_20393_1	208	Not-complete	S2S_2016_k141_20393	2327
S1M_2016_k141_30975_4 123-356	S1M_2016_k141_30975_4	233	Not-complete	S1M_2016_k141_30975	2327
E2S_2016_k141_4294_6 363-775	E2S_2016_k141_4294_6	412	Not-complete	E2S_2016_k141_4294	2328
E2S_20100900_k141_6157_5 376-615	E2S_20100900_k141_6157_5	239	Not-complete	E2S_20100900_k141_6157	2329
S1S_20120700_k141_32704_2 488-753	S1S_20120700_k141_32704_2	265	Not-complete	S1S_20120700_k141_32704	2329
P1M_2016_k141_15842_2 341-741	P1M_2016_k141_15842_2	400	Not-complete	P1M_2016_k141_15842	2329
S2M_2016_k141_61414_6 171-621	S2M_2016_k141_61414_6	450	complete	S2M_2016_k141_61414	2329
E1M_20110600_k141_142246_4 53-526	E1M_20110600_k141_142246_4	473	complete	E1M_20110600_k141_142246	2329
E2D_2016_k141_10416_1 4-193	E2D_2016_k141_10416_1	189	Not-complete	E2D_2016_k141_10416	2331
S2M_20120700_k141_36288_6 50-501	S2M_20120700_k141_36288_6	451	complete	S2M_20120700_k141_36288	2331
E3M_20120700_k141_7325_4 314-775	E3M_20120700_k141_7325_4	461	complete	E3M_20120700_k141_7325	2331
E2S_2016_k141_106639_2 491-768	E2S_2016_k141_106639_2	277	Not-complete	E2S_2016_k141_106639	2332
P1M_2016_k141_20212_5 461-776	P1M_2016_k141_20212_5	315	Not-complete	P1M_2016_k141_20212	2332
E1D_20120600_k141_141666_3 248-703	E1D_20120600_k141_141666_3	455	complete	E1D_20120600_k141_141666	2332
S1S_2016_k141_2386_3 0-283	S1S_2016_k141_2386_3	283	Not-complete	S1S_2016_k141_2386	2333
E3S_2016_k141_79957_6 189-723	E3S_2016_k141_79957_6	534	complete	E3S_2016_k141_79957	2333
E2D_2016_k141_53045_5 0-208	E2D_2016_k141_53045_5	208	Not-complete	E2D_2016_k141_53045	2335
S3S_2016_k141_51847_5 235-650	S3S_2016_k141_51847_5	415	complete	S3S_2016_k141_51847	2335
S2S_2016_k141_75828_2 174-624	S2S_2016_k141_75828_2	450	complete	S2S_2016_k141_75828	2335
S1D_20120700_k141_33302_2 210-687	S1D_20120700_k141_33302_2	477	complete	S1D_20120700_k141_33302	2335
E2M_2016_k141_67964_3 346-639	E2M_2016_k141_67964_3	293	Not-complete	E2M_2016_k141_67964	2336
E2M_2016_k141_96600_2 213-593	E2M_2016_k141_96600_2	380	Not-complete	E2M_2016_k141_96600	2336
E3S_2016_k141_60615_2 293-703	E3S_2016_k141_60615_2	410	complete	E3S_2016_k141_60615	2336
E1M_2016_k141_79253_1 194-728	E1M_2016_k141_79253_1	534	complete	E1M_2016_k141_79253	2336
E1S_2016_k141_57167_6 0-103	E1S_2016_k141_57167_6	103	Not-complete	E1S_2016_k141_57167	2337
S2D_2016_k141_60140_4 423-778	S2D_2016_k141_60140_4	355	Not-complete	S2D_2016_k141_60140	2338
S1M_2016_k141_24257_2 336-642	S1M_2016_k141_24257_2	306	Not-complete	S1M_2016_k141_24257	2339
E3M_20120700_k141_1881_3 317-690	E3M_20120700_k141_1881_3	373	Not-complete	E3M_20120700_k141_1881	2339
S2S_20120600_k141_37576_2 227-689	S2S_20120600_k141_37576_2	462	complete	S2S_20120600_k141_37576	2339
E2M_2016_k141_47446_3 331-603	E2M_2016_k141_47446_3	272	Not-complete	E2M_2016_k141_47446	2340
E1D_20120600_k141_100344_1 337-714	E1D_20120600_k141_100344_1	377	Not-complete	E1D_20120600_k141_100344	2340
E1M_20120600_k141_4281_1|E1M_20120600_k141_4281_3 380-521(-3)518-618	E1M_20120600_k141_4281_1|E1M_20120600_k141_4281_3	238	Not-complete	E1M_20120600_k141_4281	2342
P2D_2016_k141_6034_6 634-779	P2D_2016_k141_6034_6	145	Not-complete	P2D_2016_k141_6034	2343
S1S_2016_k141_52619_4 19-366	S1S_2016_k141_52619_4	347	Not-complete	S1S_2016_k141_52619	2343
S2S_20120600_k141_70866_6 0-349	S2S_20120600_k141_70866_6	349	Not-complete	S2S_20120600_k141_70866	2343
S2D_2016_k141_25139_3 294-729	S2D_2016_k141_25139_3	435	complete	S2D_2016_k141_25139	2344
E1D_20100900_k141_39986_4 361-750	E1D_20100900_k141_39986_4	389	Not-complete	E1D_20100900_k141_39986	2345
E1D_20120600_k141_44466_3 257-714	E1D_20120600_k141_44466_3	457	complete	E1D_20120600_k141_44466	2345
E3D_2016_k141_5949_4 230-759	E3D_2016_k141_5949_4	529	complete	E3D_2016_k141_5949	2345
E1D_20120600_k141_167667_3 0-217	E1D_20120600_k141_167667_3	217	Not-complete	E1D_20120600_k141_167667	2347
E1D_20120600_k141_91528_3|E1D_20120600_k141_91528_3 413-568,690-775	E1D_20120600_k141_91528_3|E1D_20120600_k141_91528_3	240	Not-complete	E1D_20120600_k141_91528	2347
S2M_2016_k141_60693_3 306-757	S2M_2016_k141_60693_3	451	complete	S2M_2016_k141_60693	2347
P3M_2016_k141_1673_2 194-709	P3M_2016_k141_1673_2	515	complete	P3M_2016_k141_1673	2347
E1D_20110600_k141_318113_2 319-762	E1D_20110600_k141_318113_2	443	complete	E1D_20110600_k141_318113	2348
E1D_20110700_k141_35238_1 1-289	E1D_20110700_k141_35238_1	288	Not-complete	E1D_20110700_k141_35238	2349
E3M_20120700_k141_49006_3 316-758	E3M_20120700_k141_49006_3	442	complete	E3M_20120700_k141_49006	2349
E3M_2016_k141_47888_3 1-305	E3M_2016_k141_47888_3	304	Not-complete	E3M_2016_k141_47888	2350
S2D_2016_k141_22339_1 337-643	S2D_2016_k141_22339_1	306	Not-complete	S2D_2016_k141_22339	2350
E2M_20120800_k141_101943_4 183-580	E2M_20120800_k141_101943_4	397	Not-complete	E2M_20120800_k141_101943	2351
P1D_2016_k141_3845_5 9-450	P1D_2016_k141_3845_5	441	complete	P1D_2016_k141_3845	2352
E2S_20100900_k141_71443_6 303-746	E2S_20100900_k141_71443_6	443	complete	E2S_20100900_k141_71443	2352
E2D_2016_k141_26535_2 198-655	E2D_2016_k141_26535_2	457	complete	E2D_2016_k141_26535	2352
S1D_20120700_k141_40857_3 203-684	S1D_20120700_k141_40857_3	481	complete	S1D_20120700_k141_40857	2352
E1D_20110600_k141_11871_5 69-558	E1D_20110600_k141_11871_5	489	complete	E1D_20110600_k141_11871	2352
E2D_2016_k141_8514_1 0-83	E2D_2016_k141_8514_1	83	Not-complete	E2D_2016_k141_8514	2355
E3M_20120700_k141_40121_2 256-711	E3M_20120700_k141_40121_2	455	complete	E3M_20120700_k141_40121	2355
P1D_2016_k141_12114_6 237-513	P1D_2016_k141_12114_6	276	Not-complete	P1D_2016_k141_12114	2356
E2S_2016_k141_7726_2 470-745	E2S_2016_k141_7726_2	275	Not-complete	E2S_2016_k141_7726	2357
E2M_2016_k141_46494_6 457-734	E2M_2016_k141_46494_6	277	Not-complete	E2M_2016_k141_46494	2357
S1M_2016_k141_18656_4 280-729	S1M_2016_k141_18656_4	449	Not-complete	S1M_2016_k141_18656	2357
E1S_2016_k141_30534_6 0-248	E1S_2016_k141_30534_6	248	Not-complete	E1S_2016_k141_30534	2358
S2M_2016_k141_56518_1 279-785	S2M_2016_k141_56518_1	506	complete	S2M_2016_k141_56518	2358
E2S_2016_k141_71507_3 21-230	E2S_2016_k141_71507_3	209	Not-complete	E2S_2016_k141_71507	2360
P1D_2016_k141_8524_1 413-674	P1D_2016_k141_8524_1	261	Not-complete	P1D_2016_k141_8524	2360
S2M_20120700_k141_23599_4 327-628	S2M_20120700_k141_23599_4	301	Not-complete	S2M_20120700_k141_23599	2360
E1S_2016_k141_26878_6 455-786	E1S_2016_k141_26878_6	331	Not-complete	E1S_2016_k141_26878	2360
S3D_2016_k141_6379_1 194-728	S3D_2016_k141_6379_1	534	complete	S3D_2016_k141_6379	2360
P3M_20120700_k141_10736_1 265-724	P3M_20120700_k141_10736_1	459	complete	P3M_20120700_k141_10736	2361
S2M_20120700_k141_44570_4 595-775	S2M_20120700_k141_44570_4	180	Not-complete	S2M_20120700_k141_44570	2363
S3S_2016_k141_91068_3 220-682	S3S_2016_k141_91068_3	462	complete	S3S_2016_k141_91068	2363
E1M_2016_k141_78466_4 318-787	E1M_2016_k141_78466_4	469	complete	E1M_2016_k141_78466	2363
E3D_20120700_k141_108587_3 8-164	E3D_20120700_k141_108587_3	156	Not-complete	E3D_20120700_k141_108587	2364
E2M_20120800_k141_49001_6 241-704	E2M_20120800_k141_49001_6	463	complete	E2M_20120800_k141_49001	2364
E3M_2016_k141_61399_3 228-603	E3M_2016_k141_61399_3	375	complete	E3M_2016_k141_61399	2365
P3S_2016_k141_2055_2 17-138	P3S_2016_k141_2055_2	121	Not-complete	P3S_2016_k141_2055	2367
S2M_20120700_k141_40655_6 233-695	S2M_20120700_k141_40655_6	462	complete	S2M_20120700_k141_40655	2369
P2S_2016_k141_7372_6 204-658	P2S_2016_k141_7372_6	454	complete	P2S_2016_k141_7372	2370
S1S_2016_k141_8100_3 269-742	S1S_2016_k141_8100_3	473	complete	S1S_2016_k141_8100	2370
E3D_20120700_k141_94313_1 232-761	E3D_20120700_k141_94313_1	529	complete	E3D_20120700_k141_94313	2370
P3M_2016_k141_8803_3 2-205	P3M_2016_k141_8803_3	203	Not-complete	P3M_2016_k141_8803	2371
E3M_2016_k141_72773_2 561-788	E3M_2016_k141_72773_2	227	Not-complete	E3M_2016_k141_72773	2371
E2M_20120800_k141_1929_5 390-629	E2M_20120800_k141_1929_5	239	Not-complete	E2M_20120800_k141_1929	2371
E2D_2016_k141_8482_3 298-663	E2D_2016_k141_8482_3	365	Not-complete	E2D_2016_k141_8482	2371
S2M_2016_k141_29679_2 375-781	S2M_2016_k141_29679_2	406	Not-complete	S2M_2016_k141_29679	2371
E2D_2016_k141_56409_3 1-287	E2D_2016_k141_56409_3	286	Not-complete	E2D_2016_k141_56409	2372
E2D_2016_k141_35507_4 485-789	E2D_2016_k141_35507_4	304	Not-complete	E2D_2016_k141_35507	2373
S2S_2016_k141_51067_2 336-648	S2S_2016_k141_51067_2	312	Not-complete	S2S_2016_k141_51067	2373
E2M_2016_k141_35579_5 139-615	E2M_2016_k141_35579_5	476	complete	E2M_2016_k141_35579	2373
E2M_20120800_k141_53912_4 330-703	E2M_20120800_k141_53912_4	373	Not-complete	E2M_20120800_k141_53912	2374
E1M_20120600_k141_15571_1 194-728	E1M_20120600_k141_15571_1	534	complete	E1M_20120600_k141_15571	2374
S2M_20120600_k141_14455_6 2-253	S2M_20120600_k141_14455_6	251	Not-complete	S2M_20120600_k141_14455	2375
E1D_20120600_k141_21544_3 154-676	E1D_20120600_k141_21544_3	522	complete	E1D_20120600_k141_21544	2375
S2S_20120600_k141_58927_5 2-234	S2S_20120600_k141_58927_5	232	Not-complete	S2S_20120600_k141_58927	2378
E1D_20120600_k141_197164_5 329-702	E1D_20120600_k141_197164_5	373	Not-complete	E1D_20120600_k141_197164	2378
S1D_20120700_k141_30778_6 37-446	S1D_20120700_k141_30778_6	409	complete	S1D_20120700_k141_30778	2378
S2S_2016_k141_98687_1 260-758	S2S_2016_k141_98687_1	498	complete	S2S_2016_k141_98687	2379
S2M_2016_k141_11696_5 0-196	S2M_2016_k141_11696_5	196	Not-complete	S2M_2016_k141_11696	2380
S2S_2016_k141_4671_4 8-247	S2S_2016_k141_4671_4	239	Not-complete	S2S_2016_k141_4671	2380
E2D_2016_k141_46414_2|E2D_2016_k141_46414_1 35-128,130-331	E2D_2016_k141_46414_2|E2D_2016_k141_46414_1	294	Not-complete	E2D_2016_k141_46414	2380
S3M_2016_k141_21033_1 575-791	S3M_2016_k141_21033_1	216	Not-complete	S3M_2016_k141_21033	2381
S1S_2016_k141_79124_2 327-692	S1S_2016_k141_79124_2	365	Not-complete	S1S_2016_k141_79124	2382
P3M_2016_k141_2627_3 411-791	P3M_2016_k141_2627_3	380	Not-complete	P3M_2016_k141_2627	2382
S3S_2016_k141_48803_5 0-129	S3S_2016_k141_48803_5	129	Not-complete	S3S_2016_k141_48803	2384
S2M_2016_k141_68636_5 281-537	S2M_2016_k141_68636_5	256	Not-complete	S2M_2016_k141_68636	2384
S1S_2016_k141_64109_3 497-794	S1S_2016_k141_64109_3	297	Not-complete	S1S_2016_k141_64109	2384
E2M_2016_k141_83775_6 213-742	E2M_2016_k141_83775_6	529	complete	E2M_2016_k141_83775	2384
E3S_2016_k141_99063_5 231-515	E3S_2016_k141_99063_5	284	Not-complete	E3S_2016_k141_99063	2385
E1D_2016_k141_42224_1 431-794	E1D_2016_k141_42224_1	363	Not-complete	E1D_2016_k141_42224	2388
E1M_2016_k141_66281_2 516-796	E1M_2016_k141_66281_2	280	Not-complete	E1M_2016_k141_66281	2389
E1D_20120600_k141_151425_1 462-792	E1D_20120600_k141_151425_1	330	Not-complete	E1D_20120600_k141_151425	2389
S1D_20120700_k141_20489_1 714-791	S1D_20120700_k141_20489_1	77	Not-complete	S1D_20120700_k141_20489	2390
P1S_2016_k141_4408_3 378-796	P1S_2016_k141_4408_3	418	Not-complete	P1S_2016_k141_4408	2391
E3M_2016_k141_88684_4 0-83	E3M_2016_k141_88684_4	83	Not-complete	E3M_2016_k141_88684	2392
P2S_2016_k141_6429_4 233-646	P2S_2016_k141_6429_4	413	complete	P2S_2016_k141_6429	2393
E1S_2016_k141_46055_4 212-678	E1S_2016_k141_46055_4	466	complete	E1S_2016_k141_46055	2395
S3D_2016_k141_15727_3 217-746	S3D_2016_k141_15727_3	529	complete	S3D_2016_k141_15727	2395
S3M_2016_k141_21910_6 230-759	S3M_2016_k141_21910_6	529	complete	S3M_2016_k141_21910	2395
S2S_2016_k141_106875_2 109-596	S2S_2016_k141_106875_2	487	complete	S2S_2016_k141_106875	2396
E3M_20120700_k141_5553_2 0-116	E3M_20120700_k141_5553_2	116	Not-complete	E3M_20120700_k141_5553	2397
S2M_20120600_k141_29329_1 408-789	S2M_20120600_k141_29329_1	381	Not-complete	S2M_20120600_k141_29329	2398
S3S_2016_k141_100056_4 234-649	S3S_2016_k141_100056_4	415	complete	S3S_2016_k141_100056	2398
S3D_2016_k141_6687_1 231-713	S3D_2016_k141_6687_1	482	complete	S3D_2016_k141_6687	2398
P1M_2016_k141_22610_1 462-774	P1M_2016_k141_22610_1	312	Not-complete	P1M_2016_k141_22610	2399
S2D_2016_k141_17831_6 432-795	S2D_2016_k141_17831_6	363	Not-complete	S2D_2016_k141_17831	2399
E1M_2016_k141_79450_3 233-705	E1M_2016_k141_79450_3	472	complete	E1M_2016_k141_79450	2400
E2D_2016_k141_31873_1 1-285	E2D_2016_k141_31873_1	284	Not-complete	E2D_2016_k141_31873	2402
E3S_2016_k141_85053_2 297-718	E3S_2016_k141_85053_2	421	complete	E3S_2016_k141_85053	2402
E1D_20100900_k141_122854_2 232-761	E1D_20100900_k141_122854_2	529	complete	E1D_20100900_k141_122854	2402
E1D_2016_k141_25166_1 213-741	E1D_2016_k141_25166_1	528	complete	E1D_2016_k141_25166	2403
E2S_20100900_k141_22830_1 395-792	E2S_20100900_k141_22830_1	397	Not-complete	E2S_20100900_k141_22830	2404
E2M_2016_k141_23913_3 285-706	E2M_2016_k141_23913_3	421	complete	E2M_2016_k141_23913	2404
S1S_2016_k141_26990_5|S1S_2016_k141_26990_5 92-365,536-717	S1S_2016_k141_26990_5|S1S_2016_k141_26990_5	454	Not-complete	S1S_2016_k141_26990	2405
E3S_2016_k141_106988_5 131-530	E3S_2016_k141_106988_5	399	complete	E3S_2016_k141_106988	2406
E3D_2016_k141_1801_4 32-507	E3D_2016_k141_1801_4	475	complete	E3D_2016_k141_1801	2407
S1S_2016_k141_47498_2 430-790	S1S_2016_k141_47498_2	360	complete	S1S_2016_k141_47498	2410
S3M_2016_k141_15248_6 399-792	S3M_2016_k141_15248_6	393	Not-complete	S3M_2016_k141_15248	2410
S3S_2016_k141_81957_5 113-628	S3S_2016_k141_81957_5	515	complete	S3S_2016_k141_81957	2410
E2S_20100900_k141_73565_5 223-684	E2S_20100900_k141_73565_5	461	complete	E2S_20100900_k141_73565	2411
E2D_2016_k141_33225_3 305-768	E2D_2016_k141_33225_3	463	complete	E2D_2016_k141_33225	2411
S2M_2016_k141_28488_1 189-495	S2M_2016_k141_28488_1	306	Not-complete	S2M_2016_k141_28488	2413
E2S_2016_k141_62630_3 186-657	E2S_2016_k141_62630_3	471	complete	E2S_2016_k141_62630	2413
E1M_2016_k141_5363_6 401-640	E1M_2016_k141_5363_6	239	Not-complete	E1M_2016_k141_5363	2414
S2S_2016_k141_63077_2 534-784	S2S_2016_k141_63077_2	250	Not-complete	S2S_2016_k141_63077	2414
E3S_2016_k141_75181_5 559-754	E3S_2016_k141_75181_5	195	Not-complete	E3S_2016_k141_75181	2415
S3S_2016_k141_80129_1 553-804	S3S_2016_k141_80129_1	251	Not-complete	S3S_2016_k141_80129	2416
E1D_2016_k141_40638_2 212-680	E1D_2016_k141_40638_2	468	complete	E1D_2016_k141_40638	2416
E2S_2016_k141_62039_2 7-235	E2S_2016_k141_62039_2	228	Not-complete	E2S_2016_k141_62039	2417
P2M_2016_k141_8358_1 173-700	P2M_2016_k141_8358_1	527	complete	P2M_2016_k141_8358	2417
E1D_20120600_k141_94721_4 205-739	E1D_20120600_k141_94721_4	534	complete	E1D_20120600_k141_94721	2417
E1S_2016_k141_49181_1 397-804	E1S_2016_k141_49181_1	407	Not-complete	E1S_2016_k141_49181	2418
E2D_2016_k141_51090_1 172-681	E2D_2016_k141_51090_1	509	complete	E2D_2016_k141_51090	2418
E1D_20120600_k141_135373_3 361-682	E1D_20120600_k141_135373_3	321	Not-complete	E1D_20120600_k141_135373	2419
S2M_20120700_k141_28383_6 468-802	S2M_20120700_k141_28383_6	334	Not-complete	S2M_20120700_k141_28383	2419
E1D_20120600_k141_133215_5 406-645	E1D_20120600_k141_133215_5	239	Not-complete	E1D_20120600_k141_133215	2420
E1D_20120600_k141_65933_6 225-669	E1D_20120600_k141_65933_6	444	complete	E1D_20120600_k141_65933	2421
P1M_2016_k141_15134_2 430-767	P1M_2016_k141_15134_2	337	Not-complete	P1M_2016_k141_15134	2422
E3M_2016_k141_46078_2 61-451	E3M_2016_k141_46078_2	390	Not-complete	E3M_2016_k141_46078	2422
E1S_2016_k141_4275_2 517-807	E1S_2016_k141_4275_2	290	Not-complete	E1S_2016_k141_4275	2423
E2M_2016_k141_51543_6 357-782	E2M_2016_k141_51543_6	425	Not-complete	E2M_2016_k141_51543	2423
S2S_20120600_k141_46092_2 244-712	S2S_20120600_k141_46092_2	468	complete	S2S_20120600_k141_46092	2423
E2D_2016_k141_57815_5 572-807	E2D_2016_k141_57815_5	235	Not-complete	E2D_2016_k141_57815	2424
E1S_2016_k141_28058_6 10-365	E1S_2016_k141_28058_6	355	Not-complete	E1S_2016_k141_28058	2425
E2D_2016_k141_57757_2 6-370	E2D_2016_k141_57757_2	364	Not-complete	E2D_2016_k141_57757	2425
E3M_20120700_k141_30378_3 172-631	E3M_20120700_k141_30378_3	459	complete	E3M_20120700_k141_30378	2425
E2D_2016_k141_40395_6 316-802	E2D_2016_k141_40395_6	486	complete	E2D_2016_k141_40395	2425
S2S_2016_k141_59199_6 541-785	S2S_2016_k141_59199_6	244	Not-complete	S2S_2016_k141_59199	2426
E2M_20120800_k141_54260_4 294-737	E2M_20120800_k141_54260_4	443	complete	E2M_20120800_k141_54260	2426
E1S_2016_k141_64039_6 211-635	E1S_2016_k141_64039_6	424	complete	E1S_2016_k141_64039	2427
S2S_2016_k141_77921_2 111-680	S2S_2016_k141_77921_2	569	complete	S2S_2016_k141_77921	2427
S1D_20120700_k141_3786_5 101-552	S1D_20120700_k141_3786_5	451	complete	S1D_20120700_k141_3786	2428
S3S_2016_k141_88340_1 297-746	S3S_2016_k141_88340_1	449	Not-complete	S3S_2016_k141_88340	2429
P1M_2016_k141_8878_3 224-622	P1M_2016_k141_8878_3	398	Not-complete	P1M_2016_k141_8878	2430
E1D_20120600_k141_198422_2 554-810	E1D_20120600_k141_198422_2	256	Not-complete	E1D_20120600_k141_198422	2431
S1S_2016_k141_87363_1 231-693	S1S_2016_k141_87363_1	462	complete	S1S_2016_k141_87363	2431
S1D_20120700_k141_38033_3 471-806	S1D_20120700_k141_38033_3	335	Not-complete	S1D_20120700_k141_38033	2432
E3M_2016_k141_49308_3 218-700	E3M_2016_k141_49308_3	482	complete	E3M_2016_k141_49308	2432
S3D_2016_k141_54266_1 653-808	S3D_2016_k141_54266_1	155	Not-complete	S3D_2016_k141_54266	2434
E2D_2016_k141_7206_1 382-811	E2D_2016_k141_7206_1	429	Not-complete	E2D_2016_k141_7206	2434
E1M_2016_k141_39281_5 232-762	E1M_2016_k141_39281_5	530	complete	E1M_2016_k141_39281	2434
S1M_2016_k141_31562_5 230-759	S1M_2016_k141_31562_5	529	complete	S1M_2016_k141_31562	2436
E3S_2016_k141_58753_1 326-772	E3S_2016_k141_58753_1	446	complete	E3S_2016_k141_58753	2438
E2D_2016_k141_31934_5 232-761	E2D_2016_k141_31934_5	529	complete	E2D_2016_k141_31934	2438
S1D_2016_k141_12155_1 231-760	S1D_2016_k141_12155_1	529	complete	S1D_2016_k141_12155	2438
S3M_2016_k141_23739_3 611-812	S3M_2016_k141_23739_3	201	Not-complete	S3M_2016_k141_23739	2439
E1D_20120600_k141_207003_1 460-813	E1D_20120600_k141_207003_1	353	Not-complete	E1D_20120600_k141_207003	2440
P3M_2016_k141_4065_5 626-812	P3M_2016_k141_4065_5	186	Not-complete	P3M_2016_k141_4065	2441
E2M_20120800_k141_44482_2 1-147	E2M_20120800_k141_44482_2	146	Not-complete	E2M_20120800_k141_44482	2442
E2S_20120800_k141_6617_6 0-186	E2S_20120800_k141_6617_6	186	Not-complete	E2S_20120800_k141_6617	2444
E3S_2016_k141_45660_2 0-215	E3S_2016_k141_45660_2	215	Not-complete	E3S_2016_k141_45660	2444
E2M_20120800_k141_75241_3 383-737	E2M_20120800_k141_75241_3	354	Not-complete	E2M_20120800_k141_75241	2447
E2S_2016_k141_82174_2 548-815	E2S_2016_k141_82174_2	267	Not-complete	E2S_2016_k141_82174	2448
E2D_2016_k141_43325_2 5-54	E2D_2016_k141_43325_2	49	Not-complete	E2D_2016_k141_43325	2450
P1D_2016_k141_12689_1 0-219	P1D_2016_k141_12689_1	219	Not-complete	P1D_2016_k141_12689	2450
S1S_2016_k141_24107_1 6-305	S1S_2016_k141_24107_1	299	Not-complete	S1S_2016_k141_24107	2450
E2S_2016_k141_28223_6 28-637	E2S_2016_k141_28223_6	609	complete	E2S_2016_k141_28223	2451
S3S_2016_k141_59443_5 423-657	S3S_2016_k141_59443_5	234	Not-complete	S3S_2016_k141_59443	2452
S2D_20120600_k141_6349_5 490-817	S2D_20120600_k141_6349_5	327	Not-complete	S2D_20120600_k141_6349	2453
E2M_20120800_k141_64501_2 703-809	E2M_20120800_k141_64501_2	106	Not-complete	E2M_20120800_k141_64501	2454
P2S_2016_k141_4912_3 518-814	P2S_2016_k141_4912_3	296	Not-complete	P2S_2016_k141_4912	2454
S3S_2016_k141_51438_2 238-690	S3S_2016_k141_51438_2	452	complete	S3S_2016_k141_51438	2454
S1S_20120700_k141_27578_3 35-490	S1S_20120700_k141_27578_3	455	complete	S1S_20120700_k141_27578	2454
S3S_2016_k141_70735_3 617-818	S3S_2016_k141_70735_3	201	Not-complete	S3S_2016_k141_70735	2455
E1D_2016_k141_16533_2 232-762	E1D_2016_k141_16533_2	530	complete	E1D_2016_k141_16533	2455
E3M_20120700_k141_42256_5 322-795	E3M_20120700_k141_42256_5	473	complete	E3M_20120700_k141_42256	2456
P3M_2016_k141_14793_1 0-202	P3M_2016_k141_14793_1	202	Not-complete	P3M_2016_k141_14793	2457
S2S_2016_k141_68880_3 319-597	S2S_2016_k141_68880_3	278	Not-complete	S2S_2016_k141_68880	2458
S1S_2016_k141_29082_1|S1S_2016_k141_29082_1 246-427,572-685	S1S_2016_k141_29082_1|S1S_2016_k141_29082_1	294	Not-complete	S1S_2016_k141_29082	2458
E2M_2016_k141_79874_2 396-784	E2M_2016_k141_79874_2	388	complete	E2M_2016_k141_79874	2458
S3S_2016_k141_60349_1 270-753	S3S_2016_k141_60349_1	483	complete	S3S_2016_k141_60349	2458
S2D_2016_k141_33475_3 16-279	S2D_2016_k141_33475_3	263	Not-complete	S2D_2016_k141_33475	2459
S1D_20120700_k141_29651_1 239-691	S1D_20120700_k141_29651_1	452	complete	S1D_20120700_k141_29651	2460
E1D_20110600_k141_308506_5 13-491	E1D_20110600_k141_308506_5	478	complete	E1D_20110600_k141_308506	2461
S3S_2016_k141_99619_1 326-788	S3S_2016_k141_99619_1	462	complete	S3S_2016_k141_99619	2463
S3S_2016_k141_38022_5|S3S_2016_k141_38022_6 1-135,732-820	S3S_2016_k141_38022_5|S3S_2016_k141_38022_6	222	Not-complete	S3S_2016_k141_38022	2464
S2M_20120700_k141_41746_4 276-746	S2M_20120700_k141_41746_4	470	complete	S2M_20120700_k141_41746	2464
S2S_20120600_k141_15014_4 433-689	S2S_20120600_k141_15014_4	256	Not-complete	S2S_20120600_k141_15014	2465
E2M_20120800_k141_33074_3 352-707	E2M_20120800_k141_33074_3	355	Not-complete	E2M_20120800_k141_33074	2465
E2S_20120800_k141_1421_6 469-821	E2S_20120800_k141_1421_6	352	Not-complete	E2S_20120800_k141_1421	2466
E1D_20120600_k141_181969_1 92-481	E1D_20120600_k141_181969_1	389	Not-complete	E1D_20120600_k141_181969	2466
E2S_2016_k141_51242_3 254-723	E2S_2016_k141_51242_3	469	complete	E2S_2016_k141_51242	2466
E2M_2016_k141_87396_3 0-272	E2M_2016_k141_87396_3	272	Not-complete	E2M_2016_k141_87396	2468
S2D_2016_k141_63448_5 42-512	S2D_2016_k141_63448_5	470	complete	S2D_2016_k141_63448	2468
E1D_20110700_k141_168920_4 241-713	E1D_20110700_k141_168920_4	472	complete	E1D_20110700_k141_168920	2469
E1D_2016_k141_57733_1 30-414	E1D_2016_k141_57733_1	384	Not-complete	E1D_2016_k141_57733	2473
E2D_2016_k141_34728_2 426-824	E2D_2016_k141_34728_2	398	Not-complete	E2D_2016_k141_34728	2473
S2D_2016_k141_30927_2 210-539	S2D_2016_k141_30927_2	329	Not-complete	S2D_2016_k141_30927	2474
E1M_20120600_k141_25977_5 125-603	E1M_20120600_k141_25977_5	478	complete	E1M_20120600_k141_25977	2474
E1D_20120600_k141_99753_4 339-821	E1D_20120600_k141_99753_4	482	complete	E1D_20120600_k141_99753	2475
S2M_20120600_k141_9422_1 227-651	S2M_20120600_k141_9422_1	424	complete	S2M_20120600_k141_9422	2477
S2M_20120700_k141_12213_1 1-321	S2M_20120700_k141_12213_1	320	Not-complete	S2M_20120700_k141_12213	2479
S2S_2016_k141_28202_1 338-703	S2S_2016_k141_28202_1	365	Not-complete	S2S_2016_k141_28202	2479
P1M_2016_k141_16644_2 215-642	P1M_2016_k141_16644_2	427	complete	P1M_2016_k141_16644	2479
E3M_2016_k141_50038_3 231-760	E3M_2016_k141_50038_3	529	complete	E3M_2016_k141_50038	2481
S1S_2016_k141_33820_2 368-669	S1S_2016_k141_33820_2	301	Not-complete	S1S_2016_k141_33820	2482
P1D_2016_k141_13409_3 215-642	P1D_2016_k141_13409_3	427	complete	P1D_2016_k141_13409	2482
S2S_2016_k141_59370_1 602-825	S2S_2016_k141_59370_1	223	Not-complete	S2S_2016_k141_59370	2484
E2S_2016_k141_104042_1 342-797	E2S_2016_k141_104042_1	455	complete	E2S_2016_k141_104042	2484
S2S_2016_k141_18419_2 400-764	S2S_2016_k141_18419_2	364	Not-complete	S2S_2016_k141_18419	2485
S2S_2016_k141_107542_5 425-659	S2S_2016_k141_107542_5	234	Not-complete	S2S_2016_k141_107542	2486
E2D_2016_k141_52594_1 0-276	E2D_2016_k141_52594_1	276	Not-complete	E2D_2016_k141_52594	2486
E3S_2016_k141_52588_6 0-287	E3S_2016_k141_52588_6	287	Not-complete	E3S_2016_k141_52588	2487
S2S_2016_k141_76279_1 232-694	S2S_2016_k141_76279_1	462	complete	S2S_2016_k141_76279	2487
E1S_2016_k141_30320_3 299-765	E1S_2016_k141_30320_3	466	complete	E1S_2016_k141_30320	2487
E1M_2016_k141_70722_5 215-685	E1M_2016_k141_70722_5	470	complete	E1M_2016_k141_70722	2487
E2S_2016_k141_94214_4 164-676	E2S_2016_k141_94214_4	512	complete	E2S_2016_k141_94214	2487
E1D_20100900_k141_115690_1 366-813	E1D_20100900_k141_115690_1	447	complete	E1D_20100900_k141_115690	2488
P3D_2016_k141_4289_4 226-624	P3D_2016_k141_4289_4	398	Not-complete	P3D_2016_k141_4289	2489
E1M_2016_k141_90665_1 655-830	E1M_2016_k141_90665_1	175	Not-complete	E1M_2016_k141_90665	2491
E1D_20120600_k141_74433_1 334-803	E1D_20120600_k141_74433_1	469	complete	E1D_20120600_k141_74433	2491
E3S_2016_k141_25907_5 621-825	E3S_2016_k141_25907_5	204	Not-complete	E3S_2016_k141_25907	2492
P2M_2016_k141_8826_5 535-809	P2M_2016_k141_8826_5	274	Not-complete	P2M_2016_k141_8826	2492
S1D_2016_k141_15910_5 465-819	S1D_2016_k141_15910_5	354	Not-complete	S1D_2016_k141_15910	2493
E3D_2016_k141_9484_3 306-781	E3D_2016_k141_9484_3	475	complete	E3D_2016_k141_9484	2493
E2D_2016_k141_36033_6 162-674	E2D_2016_k141_36033_6	512	complete	E2D_2016_k141_36033	2494
S1S_2016_k141_32812_4 2-144	S1S_2016_k141_32812_4	142	Not-complete	S1S_2016_k141_32812	2496
E2M_2016_k141_91499_2 145-589	E2M_2016_k141_91499_2	444	complete	E2M_2016_k141_91499	2496
E2D_2016_k141_8669_2 1-378	E2D_2016_k141_8669_2	377	Not-complete	E2D_2016_k141_8669	2497
P3S_2016_k141_6197_1 216-643	P3S_2016_k141_6197_1	427	complete	P3S_2016_k141_6197	2497
S1M_2016_k141_14414_4 0-302	S1M_2016_k141_14414_4	302	Not-complete	S1M_2016_k141_14414	2498
E3S_2016_k141_58383_1 162-662	E3S_2016_k141_58383_1	500	complete	E3S_2016_k141_58383	2498
S2D_20120600_k141_22795_1 256-709	S2D_20120600_k141_22795_1	453	complete	S2D_20120600_k141_22795	2499
P3M_2016_k141_6135_4 222-649	P3M_2016_k141_6135_4	427	complete	P3M_2016_k141_6135	2500
E1S_2016_k141_60958_1 529-830	E1S_2016_k141_60958_1	301	Not-complete	E1S_2016_k141_60958	2501
S3S_2016_k141_17691_5 357-801	S3S_2016_k141_17691_5	444	Not-complete	S3S_2016_k141_17691	2501
E1D_20110600_k141_967190_1 38-520	E1D_20110600_k141_967190_1	482	complete	E1D_20110600_k141_967190	2502
S3S_2016_k141_66912_1 197-642	S3S_2016_k141_66912_1	445	complete	S3S_2016_k141_66912	2504
E2M_2016_k141_94599_2 14-370	E2M_2016_k141_94599_2	356	Not-complete	E2M_2016_k141_94599	2507
E1D_20120600_k141_200471_6 239-674	E1D_20120600_k141_200471_6	435	complete	E1D_20120600_k141_200471	2507
S2M_20120600_k141_9445_5 261-714	S2M_20120600_k141_9445_5	453	complete	S2M_20120600_k141_9445	2509
S3S_2016_k141_4359_3 373-668	S3S_2016_k141_4359_3	295	Not-complete	S3S_2016_k141_4359	2510
E1S_2016_k141_65560_5 212-680	E1S_2016_k141_65560_5	468	complete	E1S_2016_k141_65560	2510
S3S_2016_k141_67426_3 431-687	S3S_2016_k141_67426_3	256	Not-complete	S3S_2016_k141_67426	2511
E2S_2016_k141_24906_3 1-352	E2S_2016_k141_24906_3	351	Not-complete	E2S_2016_k141_24906	2511
S1S_20120700_k141_40845_2 7-771	S1S_20120700_k141_40845_2	764	complete	S1S_20120700_k141_40845	2511
E1D_20110700_k141_2001_5 0-206	E1D_20110700_k141_2001_5	206	Not-complete	E1D_20110700_k141_2001	2512
P1S_2016_k141_3024_5 190-652	P1S_2016_k141_3024_5	462	complete	P1S_2016_k141_3024	2513
E2M_2016_k141_74150_6 169-681	E2M_2016_k141_74150_6	512	complete	E2M_2016_k141_74150	2513
E3S_2016_k141_81184_1 617-836	E3S_2016_k141_81184_1	219	Not-complete	E3S_2016_k141_81184	2514
E3D_20120700_k141_126594_1 284-760	E3D_20120700_k141_126594_1	476	complete	E3D_20120700_k141_126594	2515
S1M_20120800_k141_13215_5 593-833	S1M_20120800_k141_13215_5	240	Not-complete	S1M_20120800_k141_13215	2516
P1S_2016_k141_11217_4 201-591	P1S_2016_k141_11217_4	390	Not-complete	P1S_2016_k141_11217	2516
E1D_20110700_k141_185920_4 3-375	E1D_20110700_k141_185920_4	372	Not-complete	E1D_20110700_k141_185920	2518
E2D_2016_k141_50860_5 2-243	E2D_2016_k141_50860_5	241	Not-complete	E2D_2016_k141_50860	2519
P3S_2016_k141_14960_6 432-688	P3S_2016_k141_14960_6	256	Not-complete	P3S_2016_k141_14960	2520
E2M_2016_k141_62202_6 308-724	E2M_2016_k141_62202_6	416	complete	E2M_2016_k141_62202	2520
E2M_2016_k141_18949_1 1-119	E2M_2016_k141_18949_1	118	Not-complete	E2M_2016_k141_18949	2522
S2D_2016_k141_12565_4 527-836	S2D_2016_k141_12565_4	309	Not-complete	S2D_2016_k141_12565	2522
E1D_20120600_k141_122650_1 508-827	E1D_20120600_k141_122650_1	319	Not-complete	E1D_20120600_k141_122650	2522
S1S_2016_k141_34931_6 226-698	S1S_2016_k141_34931_6	472	complete	S1S_2016_k141_34931	2523
E2D_2016_k141_48535_2 233-699	E2D_2016_k141_48535_2	466	complete	E2D_2016_k141_48535	2524
S3D_2016_k141_3942_1 112-578	S3D_2016_k141_3942_1	466	complete	S3D_2016_k141_3942	2524
S3D_2016_k141_28608_6 329-778	S3D_2016_k141_28608_6	449	Not-complete	S3D_2016_k141_28608	2525
E1D_20100900_k141_108843_5 619-834	E1D_20100900_k141_108843_5	215	Not-complete	E1D_20100900_k141_108843	2526
E1S_2016_k141_66914_1 0-343	E1S_2016_k141_66914_1	343	Not-complete	E1S_2016_k141_66914	2528
E3M_2016_k141_74106_2 204-672	E3M_2016_k141_74106_2	468	complete	E3M_2016_k141_74106	2528
S2S_20120600_k141_77919_1 128-524	S2S_20120600_k141_77919_1	396	complete	S2S_20120600_k141_77919	2529
E1D_20120600_k141_127987_2 233-648	E1D_20120600_k141_127987_2	415	complete	E1D_20120600_k141_127987	2529
P2D_2016_k141_13942_5 369-755	P2D_2016_k141_13942_5	386	Not-complete	P2D_2016_k141_13942	2531
S2S_20120600_k141_29048_5 399-840	S2S_20120600_k141_29048_5	441	complete	S2S_20120600_k141_29048	2531
E1D_20100900_k141_68922_1 498-843	E1D_20100900_k141_68922_1	345	Not-complete	E1D_20100900_k141_68922	2532
E3S_2016_k141_69678_3 451-837	E3S_2016_k141_69678_3	386	Not-complete	E3S_2016_k141_69678	2532
E1D_20120600_k141_171152_4 107-545	E1D_20120600_k141_171152_4	438	complete	E1D_20120600_k141_171152	2532
E2D_2016_k141_51002_5 0-217	E2D_2016_k141_51002_5	217	Not-complete	E2D_2016_k141_51002	2533
E1S_2016_k141_50087_5 4-156	E1S_2016_k141_50087_5	152	Not-complete	E1S_2016_k141_50087	2534
S2M_2016_k141_10220_2 395-775	S2M_2016_k141_10220_2	380	Not-complete	S2M_2016_k141_10220	2534
E2D_2016_k141_25340_3 452-837	E2D_2016_k141_25340_3	385	Not-complete	E2D_2016_k141_25340	2535
P3S_2016_k141_23900_2 186-642	P3S_2016_k141_23900_2	456	complete	P3S_2016_k141_23900	2535
E2S_2016_k141_57875_1 489-790	E2S_2016_k141_57875_1	301	Not-complete	E2S_2016_k141_57875	2536
E2S_2016_k141_28986_4 214-594	E2S_2016_k141_28986_4	380	Not-complete	E2S_2016_k141_28986	2537
E1D_20120600_k141_21144_5 426-838	E1D_20120600_k141_21144_5	412	Not-complete	E1D_20120600_k141_21144	2537
S2S_2016_k141_75798_5 233-652	S2S_2016_k141_75798_5	419	complete	S2S_2016_k141_75798	2537
E1D_20110700_k141_142130_1 188-626	E1D_20110700_k141_142130_1	438	complete	E1D_20110700_k141_142130	2538
E2M_2016_k141_54033_4 437-676	E2M_2016_k141_54033_4	239	Not-complete	E2M_2016_k141_54033	2539
P1M_2016_k141_8779_2 0-179	P1M_2016_k141_8779_2	179	Not-complete	P1M_2016_k141_8779	2542
E2M_2016_k141_31926_5 509-847	E2M_2016_k141_31926_5	338	Not-complete	E2M_2016_k141_31926	2543
E1D_20120600_k141_115715_6 628-846	E1D_20120600_k141_115715_6	218	Not-complete	E1D_20120600_k141_115715	2544
S1D_20120700_k141_16619_5 1-229	S1D_20120700_k141_16619_5	228	Not-complete	S1D_20120700_k141_16619	2544
E1D_2016_k141_1902_1 585-847	E1D_2016_k141_1902_1	262	Not-complete	E1D_2016_k141_1902	2544
E2D_2016_k141_59308_3 0-464	E2D_2016_k141_59308_3	464	complete	E2D_2016_k141_59308	2544
S3S_2016_k141_97691_4 233-652	S3S_2016_k141_97691_4	419	complete	S3S_2016_k141_97691	2545
E3M_20120700_k141_57915_5 702-847	E3M_20120700_k141_57915_5	145	Not-complete	E3M_20120700_k141_57915	2546
S1S_2016_k141_91607_6 331-821	S1S_2016_k141_91607_6	490	complete	S1S_2016_k141_91607	2546
S1S_2016_k141_24682_4 456-848	S1S_2016_k141_24682_4	392	Not-complete	S1S_2016_k141_24682	2548
E1D_20110700_k141_35632_6 317-792	E1D_20110700_k141_35632_6	475	complete	E1D_20110700_k141_35632	2548
S2D_20120600_k141_18137_3|S2D_20120600_k141_18137_2 697-812,813-850	S2D_20120600_k141_18137_3|S2D_20120600_k141_18137_2	152	Not-complete	S2D_20120600_k141_18137	2550
E3D_20120700_k141_120715_6 179-573	E3D_20120700_k141_120715_6	394	Not-complete	E3D_20120700_k141_120715	2552
E2S_2016_k141_43766_1 4-357	E2S_2016_k141_43766_1	353	Not-complete	E2S_2016_k141_43766	2555
S2S_20120600_k141_91973_1 222-694	S2S_20120600_k141_91973_1	472	complete	S2S_20120600_k141_91973	2555
S1S_2016_k141_50034_6 190-658	S1S_2016_k141_50034_6	468	complete	S1S_2016_k141_50034	2556
S2S_20120600_k141_60101_4 432-773	S2S_20120600_k141_60101_4	341	Not-complete	S2S_20120600_k141_60101	2557
E3S_2016_k141_115923_4 366-808	E3S_2016_k141_115923_4	442	complete	E3S_2016_k141_115923	2558
E1M_2016_k141_32948_6 0-292	E1M_2016_k141_32948_6	292	Not-complete	E1M_2016_k141_32948	2559
E1D_20110700_k141_62316_5 382-776	E1D_20110700_k141_62316_5	394	Not-complete	E1D_20110700_k141_62316	2559
S1S_2016_k141_5544_3 563-851	S1S_2016_k141_5544_3	288	Not-complete	S1S_2016_k141_5544	2560
E2D_2016_k141_20414_4 523-852	E2D_2016_k141_20414_4	329	Not-complete	E2D_2016_k141_20414	2560
S3S_2016_k141_89820_3 600-847	S3S_2016_k141_89820_3	247	Not-complete	S3S_2016_k141_89820	2562
S3S_2016_k141_88605_6 19-458	S3S_2016_k141_88605_6	439	complete	S3S_2016_k141_88605	2562
E1D_2016_k141_1369_6 680-853	E1D_2016_k141_1369_6	173	Not-complete	E1D_2016_k141_1369	2563
S1M_2016_k141_6530_6 9-187	S1M_2016_k141_6530_6	178	Not-complete	S1M_2016_k141_6530	2563
S2M_2016_k141_21006_1 142-423	S2M_2016_k141_21006_1	281	Not-complete	S2M_2016_k141_21006	2564
E2S_2016_k141_97645_5 210-673	E2S_2016_k141_97645_5	463	complete	E2S_2016_k141_97645	2565
S2S_20120600_k141_19902_2 254-772	S2S_20120600_k141_19902_2	518	complete	S2S_20120600_k141_19902	2565
E1D_2016_k141_54500_2 496-852	E1D_2016_k141_54500_2	356	Not-complete	E1D_2016_k141_54500	2566
E3S_2016_k141_111325_6 113-562	E3S_2016_k141_111325_6	449	complete	E3S_2016_k141_111325	2566
P1S_2016_k141_9131_3 330-786	P1S_2016_k141_9131_3	456	Not-complete	P1S_2016_k141_9131	2566
E2M_2016_k141_57448_3 320-798	E2M_2016_k141_57448_3	478	complete	E2M_2016_k141_57448	2566
E2S_2016_k141_77445_4 644-851	E2S_2016_k141_77445_4	207	Not-complete	E2S_2016_k141_77445	2568
E1S_2016_k141_44658_1 109-507	E1S_2016_k141_44658_1	398	complete	E1S_2016_k141_44658	2568
E1M_2016_k141_100888_5 156-627	E1M_2016_k141_100888_5	471	complete	E1M_2016_k141_100888	2570
S1S_2016_k141_69821_1 238-714	S1S_2016_k141_69821_1	476	complete	S1S_2016_k141_69821	2571
S3D_2016_k141_46722_1 264-733	S3D_2016_k141_46722_1	469	complete	S3D_2016_k141_46722	2574
P2D_2016_k141_10959_5 343-692	P2D_2016_k141_10959_5	349	Not-complete	P2D_2016_k141_10959	2577
P3M_2016_k141_4129_6 0-314	P3M_2016_k141_4129_6	314	Not-complete	P3M_2016_k141_4129	2578
S3S_2016_k141_59489_3 327-820	S3S_2016_k141_59489_3	493	complete	S3S_2016_k141_59489	2579
S2S_2016_k141_2964_2 217-687	S2S_2016_k141_2964_2	470	complete	S2S_2016_k141_2964	2580
S2D_2016_k141_58039_3 263-732	S2D_2016_k141_58039_3	469	complete	S2D_2016_k141_58039	2581
E2S_2016_k141_4402_3 73-532	E2S_2016_k141_4402_3	459	complete	E2S_2016_k141_4402	2582
P2D_2016_k141_31558_3 1-199	P2D_2016_k141_31558_3	198	Not-complete	P2D_2016_k141_31558	2586
S3D_2016_k141_21451_2 3-339	S3D_2016_k141_21451_2	336	Not-complete	S3D_2016_k141_21451	2587
S1M_2016_k141_32264_5 269-738	S1M_2016_k141_32264_5	469	complete	S1M_2016_k141_32264	2590
E3M_2016_k141_37821_6 303-789	E3M_2016_k141_37821_6	486	complete	E3M_2016_k141_37821	2591
E2M_2016_k141_27161_4 3-249	E2M_2016_k141_27161_4	246	Not-complete	E2M_2016_k141_27161	2592
S1S_2016_k141_47651_2 400-764	S1S_2016_k141_47651_2	364	Not-complete	S1S_2016_k141_47651	2592
E3D_2016_k141_8615_6 1-236	E3D_2016_k141_8615_6	235	Not-complete	E3D_2016_k141_8615	2593
E3D_20120700_k141_152875_5 212-690	E3D_20120700_k141_152875_5	478	complete	E3D_20120700_k141_152875	2593
S2S_2016_k141_25690_5 9-298	S2S_2016_k141_25690_5	289	Not-complete	S2S_2016_k141_25690	2594
E2D_2016_k141_29947_2 492-864	E2D_2016_k141_29947_2	372	Not-complete	E2D_2016_k141_29947	2594
E2M_20120800_k141_10835_2 324-799	E2M_20120800_k141_10835_2	475	complete	E2M_20120800_k141_10835	2595
S2S_20120600_k141_64114_1 319-777	S2S_20120600_k141_64114_1	458	complete	S2S_20120600_k141_64114	2596
S1M_2016_k141_6001_3 9-308	S1M_2016_k141_6001_3	299	Not-complete	S1M_2016_k141_6001	2597
S3S_2016_k141_17418_4 240-691	S3S_2016_k141_17418_4	451	complete	S3S_2016_k141_17418	2597
E2M_2016_k141_41686_6|E2M_2016_k141_41686_6 238-517,554-691	E2M_2016_k141_41686_6|E2M_2016_k141_41686_6	416	Not-complete	E2M_2016_k141_41686	2598
E3S_2016_k141_81107_3 361-845	E3S_2016_k141_81107_3	484	complete	E3S_2016_k141_81107	2600
E3D_20120700_k141_146116_6 422-849	E3D_20120700_k141_146116_6	427	Not-complete	E3D_20120700_k141_146116	2605
E2S_2016_k141_60296_2 7-349	E2S_2016_k141_60296_2	342	Not-complete	E2S_2016_k141_60296	2607
S3S_2016_k141_39587_3 447-798	S3S_2016_k141_39587_3	351	Not-complete	S3S_2016_k141_39587	2607
E1D_20120600_k141_136033_2 407-862	E1D_20120600_k141_136033_2	455	complete	E1D_20120600_k141_136033	2607
E2M_2016_k141_83455_6 9-367	E2M_2016_k141_83455_6	358	Not-complete	E2M_2016_k141_83455	2608
E2M_20120800_k141_82897_2 403-869	E2M_20120800_k141_82897_2	466	complete	E2M_20120800_k141_82897	2609
S2S_2016_k141_64038_6 439-791	S2S_2016_k141_64038_6	352	Not-complete	S2S_2016_k141_64038	2611
E1D_20100900_k141_136477_2 2-398	E1D_20100900_k141_136477_2	396	Not-complete	E1D_20100900_k141_136477	2611
S1D_20120700_k141_19504_1 244-656	S1D_20120700_k141_19504_1	412	complete	S1D_20120700_k141_19504	2611
E2M_20120800_k141_51898_2 432-870	E2M_20120800_k141_51898_2	438	complete	E2M_20120800_k141_51898	2613
P1M_2016_k141_14152_2 401-865	P1M_2016_k141_14152_2	464	complete	P1M_2016_k141_14152	2613
E1D_20120600_k141_136670_3 344-803	E1D_20120600_k141_136670_3	459	complete	E1D_20120600_k141_136670	2614
E2S_2016_k141_24100_3 754-872	E2S_2016_k141_24100_3	118	Not-complete	E2S_2016_k141_24100	2619
E1D_20120600_k141_185070_2 503-869	E1D_20120600_k141_185070_2	366	Not-complete	E1D_20120600_k141_185070	2622
S2D_2016_k141_45388_2 261-667	S2D_2016_k141_45388_2	406	Not-complete	S2D_2016_k141_45388	2622
E2M_2016_k141_44737_4 1-90	E2M_2016_k141_44737_4	89	Not-complete	E2M_2016_k141_44737	2623
E3M_2016_k141_76603_6 301-786	E3M_2016_k141_76603_6	485	complete	E3M_2016_k141_76603	2625
E1D_20110700_k141_12353_1 199-640	E1D_20110700_k141_12353_1	441	complete	E1D_20110700_k141_12353	2626
S2S_2016_k141_58168_2 241-721	S2S_2016_k141_58168_2	480	complete	S2S_2016_k141_58168	2633
S1D_2016_k141_16997_4 104-557	S1D_2016_k141_16997_4	453	complete	S1D_2016_k141_16997	2634
E1S_20110600_k141_9896_3 520-877	E1S_20110600_k141_9896_3	357	Not-complete	E1S_20110600_k141_9896	2635
S2D_2016_k141_46599_5 265-655	S2D_2016_k141_46599_5	390	Not-complete	S2D_2016_k141_46599	2636
S2M_2016_k141_46937_4 332-766	S2M_2016_k141_46937_4	434	complete	S2M_2016_k141_46937	2637
E2M_20120800_k141_20318_1 370-813	E2M_20120800_k141_20318_1	443	complete	E2M_20120800_k141_20318	2637
E2D_2016_k141_11745_6 273-742	E2D_2016_k141_11745_6	469	complete	E2D_2016_k141_11745	2637
E2S_2016_k141_8205_2 205-678	E2S_2016_k141_8205_2	473	complete	E2S_2016_k141_8205	2637
S1S_2016_k141_32062_6 380-847	S1S_2016_k141_32062_6	467	complete	S1S_2016_k141_32062	2638
S2M_20120600_k141_11491_3 402-875	S2M_20120600_k141_11491_3	473	complete	S2M_20120600_k141_11491	2639
S1D_20120700_k141_28490_3 308-778	S1D_20120700_k141_28490_3	470	complete	S1D_20120700_k141_28490	2640
S2M_2016_k141_88093_2 225-697	S2M_2016_k141_88093_2	472	complete	S2M_2016_k141_88093	2640
E2S_20100900_k141_15138_6 497-880	E2S_20100900_k141_15138_6	383	Not-complete	E2S_20100900_k141_15138	2641
S1S_2016_k141_63438_5|S1S_2016_k141_63438_5 368-650,686-844	S1S_2016_k141_63438_5|S1S_2016_k141_63438_5	440	Not-complete	S1S_2016_k141_63438	2641
P3D_2016_k141_5474_5 255-664	P3D_2016_k141_5474_5	409	complete	P3D_2016_k141_5474	2643
E2M_2016_k141_79166_1 18-160	E2M_2016_k141_79166_1	142	Not-complete	E2M_2016_k141_79166	2644
E3M_2016_k141_1632_3 388-858	E3M_2016_k141_1632_3	470	complete	E3M_2016_k141_1632	2644
E1D_20100900_k141_139313_3 431-826	E1D_20100900_k141_139313_3	395	Not-complete	E1D_20100900_k141_139313	2645
S2M_2016_k141_10040_4 585-882	S2M_2016_k141_10040_4	297	Not-complete	S2M_2016_k141_10040	2647
E2D_2016_k141_5923_4 384-829	E2D_2016_k141_5923_4	445	Not-complete	E2D_2016_k141_5923	2648
P3S_2016_k141_21646_4 342-811	P3S_2016_k141_21646_4	469	complete	P3S_2016_k141_21646	2649
E2S_20100900_k141_30270_3 362-796	E2S_20100900_k141_30270_3	434	complete	E2S_20100900_k141_30270	2650
S2S_2016_k141_79459_6 141-697	S2S_2016_k141_79459_6	556	complete	S2S_2016_k141_79459	2650
S2M_2016_k141_70366_3 130-642	S2M_2016_k141_70366_3	512	complete	S2M_2016_k141_70366	2651
S2S_2016_k141_85727_4 258-697	S2S_2016_k141_85727_4	439	complete	S2S_2016_k141_85727	2652
S3S_2016_k141_37541_5 132-708	S3S_2016_k141_37541_5	576	complete	S3S_2016_k141_37541	2652
E2M_20120800_k141_3104_1 413-829	E2M_20120800_k141_3104_1	416	complete	E2M_20120800_k141_3104	2653
S2D_20120600_k141_36520_3 427-880	S2D_20120600_k141_36520_3	453	complete	S2D_20120600_k141_36520	2653
P1D_2016_k141_11926_5 1-216	P1D_2016_k141_11926_5	215	Not-complete	P1D_2016_k141_11926	2655
E2S_2016_k141_17573_6 22-350	E2S_2016_k141_17573_6	328	Not-complete	E2S_2016_k141_17573	2657
P3D_2016_k141_8524_2 278-703	P3D_2016_k141_8524_2	425	complete	P3D_2016_k141_8524	2657
E2M_2016_k141_3670_6 376-864	E2M_2016_k141_3670_6	488	complete	E2M_2016_k141_3670	2657
E1S_2016_k141_50107_2 446-870	E1S_2016_k141_50107_2	424	Not-complete	E1S_2016_k141_50107	2659
S2S_2016_k141_89005_3 354-790	S2S_2016_k141_89005_3	436	Not-complete	S2S_2016_k141_89005	2659
S2S_2016_k141_77409_6 257-748	S2S_2016_k141_77409_6	491	complete	S2S_2016_k141_77409	2660
E1D_20110600_k141_789355_3 709-886	E1D_20110600_k141_789355_3	177	Not-complete	E1D_20110600_k141_789355	2661
E2M_20120800_k141_45086_2 50-436	E2M_20120800_k141_45086_2	386	Not-complete	E2M_20120800_k141_45086	2663
E3M_20120700_k141_60497_5 2-466	E3M_20120700_k141_60497_5	464	complete	E3M_20120700_k141_60497	2663
S3S_2016_k141_61981_2 194-660	S3S_2016_k141_61981_2	466	complete	S3S_2016_k141_61981	2664
S3S_2016_k141_7070_5 0-212	S3S_2016_k141_7070_5	212	Not-complete	S3S_2016_k141_7070	2666
S2S_2016_k141_49700_1 300-713	S2S_2016_k141_49700_1	413	complete	S2S_2016_k141_49700	2666
P3M_2016_k141_3652_3 244-720	P3M_2016_k141_3652_3	476	complete	P3M_2016_k141_3652	2667
E2S_2016_k141_26673_2 241-834	E2S_2016_k141_26673_2	593	complete	E2S_2016_k141_26673	2667
S2S_2016_k141_6520_5 229-694	S2S_2016_k141_6520_5	465	complete	S2S_2016_k141_6520	2668
S2S_2016_k141_64749_6 235-650	S2S_2016_k141_64749_6	415	complete	S2S_2016_k141_64749	2669
E2M_20120800_k141_15887_4 32-446	E2M_20120800_k141_15887_4	414	Not-complete	E2M_20120800_k141_15887	2670
E3D_20120700_k141_136973_3 439-834	E3D_20120700_k141_136973_3	395	Not-complete	E3D_20120700_k141_136973	2671
E1D_20120600_k141_189405_6 352-840	E1D_20120600_k141_189405_6	488	complete	E1D_20120600_k141_189405	2672
E3M_20120700_k141_59887_2 248-684	E3M_20120700_k141_59887_2	436	complete	E3M_20120700_k141_59887	2673
P3M_2016_k141_9457_2 278-703	P3M_2016_k141_9457_2	425	complete	P3M_2016_k141_9457	2674
S2S_2016_k141_32421_2 315-749	S2S_2016_k141_32421_2	434	complete	S2S_2016_k141_32421	2674
S2D_2016_k141_32019_2 238-790	S2D_2016_k141_32019_2	552	complete	S2D_2016_k141_32019	2676
E3M_20120700_k141_41835_2 237-623	E3M_20120700_k141_41835_2	386	Not-complete	E3M_20120700_k141_41835	2677
S2S_2016_k141_55959_2 1-255	S2S_2016_k141_55959_2	254	Not-complete	S2S_2016_k141_55959	2679
S3M_2016_k141_21920_4 0-290	S3M_2016_k141_21920_4	290	Not-complete	S3M_2016_k141_21920	2679
E1D_20110700_k141_72141_3 581-892	E1D_20110700_k141_72141_3	311	Not-complete	E1D_20110700_k141_72141	2679
S2D_2016_k141_51203_3 297-770	S2D_2016_k141_51203_3	473	complete	S2D_2016_k141_51203	2679
E2D_2016_k141_33233_4 454-892	E2D_2016_k141_33233_4	438	complete	E2D_2016_k141_33233	2681
S2S_20120600_k141_55893_2 532-892	S2S_20120600_k141_55893_2	360	Not-complete	S2S_20120600_k141_55893	2682
P3S_2016_k141_38947_3 390-825	P3S_2016_k141_38947_3	435	complete	P3S_2016_k141_38947	2683
E2M_20120800_k141_91193_1 133-615	E2M_20120800_k141_91193_1	482	complete	E2M_20120800_k141_91193	2683
P1S_2016_k141_5810_2 267-626	P1S_2016_k141_5810_2	359	Not-complete	P1S_2016_k141_5810	2684
E2M_20120800_k141_100463_4 274-762	E2M_20120800_k141_100463_4	488	complete	E2M_20120800_k141_100463	2689
E1M_2016_k141_14083_5 392-817	E1M_2016_k141_14083_5	425	Not-complete	E1M_2016_k141_14083	2690
E1D_20110700_k141_138217_1 367-845	E1D_20110700_k141_138217_1	478	complete	E1D_20110700_k141_138217	2690
P1S_2016_k141_10029_6 361-685	P1S_2016_k141_10029_6	324	Not-complete	P1S_2016_k141_10029	2691
E1M_2016_k141_31665_1 338-814	E1M_2016_k141_31665_1	476	complete	E1M_2016_k141_31665	2691
E3M_20120700_k141_33130_4 157-679	E3M_20120700_k141_33130_4	522	complete	E3M_20120700_k141_33130	2691
E2S_2016_k141_54597_4 351-896	E2S_2016_k141_54597_4	545	complete	E2S_2016_k141_54597	2691
E3D_20120700_k141_123706_1 363-841	E3D_20120700_k141_123706_1	478	complete	E3D_20120700_k141_123706	2692
E1M_2016_k141_67271_6 344-832	E1M_2016_k141_67271_6	488	complete	E1M_2016_k141_67271	2693
E2S_2016_k141_52372_3 1-154	E2S_2016_k141_52372_3	153	Not-complete	E2S_2016_k141_52372	2697
E3D_20120700_k141_18248_4 319-788	E3D_20120700_k141_18248_4	469	complete	E3D_20120700_k141_18248	2697
S2S_2016_k141_41812_3 469-889	S2S_2016_k141_41812_3	420	Not-complete	S2S_2016_k141_41812	2700
E2M_2016_k141_66118_6 0-272	E2M_2016_k141_66118_6	272	Not-complete	E2M_2016_k141_66118	2703
E2S_2016_k141_22074_6 349-806	E2S_2016_k141_22074_6	457	complete	E2S_2016_k141_22074	2703
S1S_2016_k141_29166_5 6-309	S1S_2016_k141_29166_5	303	Not-complete	S1S_2016_k141_29166	2710
S2S_2016_k141_63442_4 564-890	S2S_2016_k141_63442_4	326	Not-complete	S2S_2016_k141_63442	2710
E2M_2016_k141_58259_4 335-811	E2M_2016_k141_58259_4	476	complete	E2M_2016_k141_58259	2710
E2S_2016_k141_77366_3 68-461	E2S_2016_k141_77366_3	393	complete	E2S_2016_k141_77366	2712
P1M_2016_k141_22073_2|P1M_2016_k141_22073_1 408-632,634-887	P1M_2016_k141_22073_2|P1M_2016_k141_22073_1	477	Not-complete	P1M_2016_k141_22073	2713
P1M_2016_k141_20963_3 8-170	P1M_2016_k141_20963_3	162	Not-complete	P1M_2016_k141_20963	2714
S1M_2016_k141_8969_4 12-449	S1M_2016_k141_8969_4	437	complete	S1M_2016_k141_8969	2714
E1D_20110700_k141_30584_5 771-905	E1D_20110700_k141_30584_5	134	Not-complete	E1D_20110700_k141_30584	2716
E1D_20100900_k141_9885_2 0-229	E1D_20100900_k141_9885_2	229	Not-complete	E1D_20100900_k141_9885	2717
S1S_2016_k141_9068_4 24-426	S1S_2016_k141_9068_4	402	Not-complete	S1S_2016_k141_9068	2719
E1M_20120600_k141_59472_1 334-808	E1M_20120600_k141_59472_1	474	complete	E1M_20120600_k141_59472	2720
S1M_2016_k141_4136_2 732-890	S1M_2016_k141_4136_2	158	Not-complete	S1M_2016_k141_4136	2722
E1D_20110700_k141_118375_6 367-843	E1D_20110700_k141_118375_6	476	complete	E1D_20110700_k141_118375	2723
E2S_2016_k141_65664_4 182-627	E2S_2016_k141_65664_4	445	complete	E2S_2016_k141_65664	2724
E1S_2016_k141_31871_6 568-910	E1S_2016_k141_31871_6	342	Not-complete	E1S_2016_k141_31871	2729
S2M_20120700_k141_14908_3 9-375	S2M_20120700_k141_14908_3	366	Not-complete	S2M_20120700_k141_14908	2729
E1D_2016_k141_2547_3 358-846	E1D_2016_k141_2547_3	488	complete	E1D_2016_k141_2547	2729
P2M_20120800_k141_18722_3 692-886	P2M_20120800_k141_18722_3	194	Not-complete	P2M_20120800_k141_18722	2730
P3S_2016_k141_15735_1 6-223	P3S_2016_k141_15735_1	217	Not-complete	P3S_2016_k141_15735	2730
S2S_20120600_k141_73683_3 426-814	S2S_20120600_k141_73683_3	388	Not-complete	S2S_20120600_k141_73683	2730
S1D_2016_k141_3877_2 696-902	S1D_2016_k141_3877_2	206	Not-complete	S1D_2016_k141_3877	2731
E2M_20120800_k141_69662_1 735-911	E2M_20120800_k141_69662_1	176	Not-complete	E2M_20120800_k141_69662	2734
E2D_2016_k141_27350_3|E2D_2016_k141_27350_1 150-505(-3)502-628	E2D_2016_k141_27350_3|E2D_2016_k141_27350_1	478	Not-complete	E2D_2016_k141_27350	2734
S2S_2016_k141_8684_3 1-163	S2S_2016_k141_8684_3	162	Not-complete	S2S_2016_k141_8684	2735
S2M_2016_k141_33524_3 174-663	S2M_2016_k141_33524_3	489	complete	S2M_2016_k141_33524	2735
P2M_2016_k141_9778_4 482-912	P2M_2016_k141_9778_4	430	Not-complete	P2M_2016_k141_9778	2737
E2D_2016_k141_6931_4 14-473	E2D_2016_k141_6931_4	459	complete	E2D_2016_k141_6931	2737
E1S_2016_k141_10088_2 598-884	E1S_2016_k141_10088_2	286	Not-complete	E1S_2016_k141_10088	2738
E2M_2016_k141_40310_5 393-874	E2M_2016_k141_40310_5	481	complete	E2M_2016_k141_40310	2741
S1M_20120800_k141_28457_3 359-835	S1M_20120800_k141_28457_3	476	complete	S1M_20120800_k141_28457	2743
E2S_2016_k141_15509_2 25-362	E2S_2016_k141_15509_2	337	Not-complete	E2S_2016_k141_15509	2744
S1D_20120700_k141_7042_1 487-892	S1D_20120700_k141_7042_1	405	Not-complete	S1D_20120700_k141_7042	2744
E2S_2016_k141_99226_4 298-662	E2S_2016_k141_99226_4	364	complete	E2S_2016_k141_99226	2745
S3S_2016_k141_22918_5 259-762	S3S_2016_k141_22918_5	503	complete	S3S_2016_k141_22918	2745
E1D_20120600_k141_70725_4 135-509	E1D_20120600_k141_70725_4	374	complete	E1D_20120600_k141_70725	2746
E3M_2016_k141_39758_4 313-791	E3M_2016_k141_39758_4	478	complete	E3M_2016_k141_39758	2750
S2S_2016_k141_16557_3 356-832	S2S_2016_k141_16557_3	476	complete	S2S_2016_k141_16557	2752
E2M_2016_k141_49071_1 241-689	E2M_2016_k141_49071_1	448	complete	E2M_2016_k141_49071	2753
S2M_20120600_k141_7870_6 104-593	S2M_20120600_k141_7870_6	489	complete	S2M_20120600_k141_7870	2753
E2M_2016_k141_89541_3 4-244	E2M_2016_k141_89541_3	240	Not-complete	E2M_2016_k141_89541	2754
E3M_20120700_k141_47349_2 1-366	E3M_20120700_k141_47349_2	365	Not-complete	E3M_20120700_k141_47349	2755
S1D_20120700_k141_21371_1|S1D_20120700_k141_21371_1 27-181,271-469	S1D_20120700_k141_21371_1|S1D_20120700_k141_21371_1	352	Not-complete	S1D_20120700_k141_21371	2756
E3D_20120700_k141_11343_1 140-581	E3D_20120700_k141_11343_1	441	complete	E3D_20120700_k141_11343	2756
S2S_2016_k141_84494_6 572-918	S2S_2016_k141_84494_6	346	Not-complete	S2S_2016_k141_84494	2758
E2M_2016_k141_86852_4 74-480	E2M_2016_k141_86852_4	406	complete	E2M_2016_k141_86852	2758
E2S_2016_k141_38094_4 292-746	E2S_2016_k141_38094_4	454	complete	E2S_2016_k141_38094	2759
E1D_20100900_k141_39398_1 207-585	E1D_20100900_k141_39398_1	378	Not-complete	E1D_20100900_k141_39398	2761
E1D_20110600_k141_759134_5 360-836	E1D_20110600_k141_759134_5	476	complete	E1D_20110600_k141_759134	2761
E2S_2016_k141_86430_1 368-855	E2S_2016_k141_86430_1	487	complete	E2S_2016_k141_86430	2761
E1M_2016_k141_8039_1 689-912	E1M_2016_k141_8039_1	223	Not-complete	E1M_2016_k141_8039	2762
E2S_2016_k141_97728_2 67-460	E2S_2016_k141_97728_2	393	complete	E2S_2016_k141_97728	2762
P1M_2016_k141_1236_2 422-908	P1M_2016_k141_1236_2	486	complete	P1M_2016_k141_1236	2762
E2M_20120800_k141_19791_2 656-920	E2M_20120800_k141_19791_2	264	Not-complete	E2M_20120800_k141_19791	2763
E1D_20110700_k141_167514_1 318-796	E1D_20110700_k141_167514_1	478	complete	E1D_20110700_k141_167514	2764
E2D_2016_k141_28570_6 5-351	E2D_2016_k141_28570_6	346	Not-complete	E2D_2016_k141_28570	2765
P1D_2016_k141_6500_6 586-921	P1D_2016_k141_6500_6	335	Not-complete	P1D_2016_k141_6500	2767
E2D_2016_k141_47015_3 5-343	E2D_2016_k141_47015_3	338	Not-complete	E2D_2016_k141_47015	2767
E2M_2016_k141_106003_2 464-883	E2M_2016_k141_106003_2	419	complete	E2M_2016_k141_106003	2767
S2M_20120700_k141_13141_3 533-921	S2M_20120700_k141_13141_3	388	Not-complete	S2M_20120700_k141_13141	2768
E1D_20100900_k141_9799_1 322-800	E1D_20100900_k141_9799_1	478	complete	E1D_20100900_k141_9799	2769
E3M_2016_k141_46347_2 369-845	E3M_2016_k141_46347_2	476	complete	E3M_2016_k141_46347	2771
S1S_2016_k141_58059_1 411-860	S1S_2016_k141_58059_1	449	Not-complete	S1S_2016_k141_58059	2775
E2M_2016_k141_85648_3 13-471	E2M_2016_k141_85648_3	458	complete	E2M_2016_k141_85648	2775
S2D_20120600_k141_5040_2 159-431	S2D_20120600_k141_5040_2	272	Not-complete	S2D_20120600_k141_5040	2777
E2D_2016_k141_7455_6 253-702	E2D_2016_k141_7455_6	449	complete	E2D_2016_k141_7455	2777
E2S_20100900_k141_87529_1 1-176	E2S_20100900_k141_87529_1	175	Not-complete	E2S_20100900_k141_87529	2778
E1D_20120600_k141_117232_6 715-912	E1D_20120600_k141_117232_6	197	Not-complete	E1D_20120600_k141_117232	2778
S1S_2016_k141_70113_2 265-654	S1S_2016_k141_70113_2	389	Not-complete	S1S_2016_k141_70113	2779
S3S_2016_k141_92871_2 262-690	S3S_2016_k141_92871_2	428	complete	S3S_2016_k141_92871	2779
S1S_20120700_k141_25612_3 246-716	S1S_20120700_k141_25612_3	470	complete	S1S_20120700_k141_25612	2780
S3S_2016_k141_92795_4 509-919	S3S_2016_k141_92795_4	410	Not-complete	S3S_2016_k141_92795	2782
E1D_20100900_k141_45136_6 367-843	E1D_20100900_k141_45136_6	476	complete	E1D_20100900_k141_45136	2782
E1D_20100900_k141_140915_5 263-727	E1D_20100900_k141_140915_5	464	complete	E1D_20100900_k141_140915	2784
S2M_20120600_k141_25309_2 614-924	S2M_20120600_k141_25309_2	310	Not-complete	S2M_20120600_k141_25309	2785
S2M_2016_k141_6222_6 137-595	S2M_2016_k141_6222_6	458	complete	S2M_2016_k141_6222	2787
E3M_2016_k141_56539_3 784-929	E3M_2016_k141_56539_3	145	Not-complete	E3M_2016_k141_56539	2788
E2S_2016_k141_108782_2 433-843	E2S_2016_k141_108782_2	410	Not-complete	E2S_2016_k141_108782	2791
S3M_2016_k141_6815_4 0-378	S3M_2016_k141_6815_4	378	Not-complete	S3M_2016_k141_6815	2793
S2M_20120700_k141_25109_2 29-229	S2M_20120700_k141_25109_2	200	Not-complete	S2M_20120700_k141_25109	2795
E3M_20120700_k141_47656_1 0-397	E3M_20120700_k141_47656_1	397	Not-complete	E3M_20120700_k141_47656	2798
E2S_2016_k141_15984_6 324-750	E2S_2016_k141_15984_6	426	Not-complete	E2S_2016_k141_15984	2799
P2D_2016_k141_27124_4 16-526	P2D_2016_k141_27124_4	510	complete	P2D_2016_k141_27124	2799
S1D_20120700_k141_13953_4 250-700	S1D_20120700_k141_13953_4	450	complete	S1D_20120700_k141_13953	2800
S1S_2016_k141_76877_6 785-921	S1S_2016_k141_76877_6	136	Not-complete	S1S_2016_k141_76877	2802
S1S_20120700_k141_24015_3 460-783	S1S_20120700_k141_24015_3	323	Not-complete	S1S_20120700_k141_24015	2803
E1S_2016_k141_49891_2 501-933	E1S_2016_k141_49891_2	432	Not-complete	E1S_2016_k141_49891	2803
E1M_20110600_k141_93436_6 198-639	E1M_20110600_k141_93436_6	441	complete	E1M_20110600_k141_93436	2803
S3M_2016_k141_1661_1 9-296	S3M_2016_k141_1661_1	287	Not-complete	S3M_2016_k141_1661	2804
E3M_2016_k141_25018_1 1-346	E3M_2016_k141_25018_1	345	Not-complete	E3M_2016_k141_25018	2804
S2M_20120700_k141_24273_2 39-490	S2M_20120700_k141_24273_2	451	complete	S2M_20120700_k141_24273	2805
E1S_2016_k141_36037_2 477-929	E1S_2016_k141_36037_2	452	complete	E1S_2016_k141_36037	2806
S3D_2016_k141_25810_4 847-934	S3D_2016_k141_25810_4	87	Not-complete	S3D_2016_k141_25810	2808
S3D_2016_k141_20920_1 495-924	S3D_2016_k141_20920_1	429	Not-complete	S3D_2016_k141_20920	2808
E1D_20100900_k141_32522_6 271-737	E1D_20100900_k141_32522_6	466	complete	E1D_20100900_k141_32522	2813
E2D_2016_k141_60597_3 0-74	E2D_2016_k141_60597_3	74	Not-complete	E2D_2016_k141_60597	2814
S2S_20120600_k141_90322_5 234-683	S2S_20120600_k141_90322_5	449	complete	S2S_20120600_k141_90322	2815
S2S_20120600_k141_43760_6 255-705	S2S_20120600_k141_43760_6	450	complete	S2S_20120600_k141_43760	2815
E2M_2016_k141_64530_2 15-166	E2M_2016_k141_64530_2	151	Not-complete	E2M_2016_k141_64530	2817
E1S_2016_k141_51312_1 0-218	E1S_2016_k141_51312_1	218	Not-complete	E1S_2016_k141_51312	2817
E1D_20100900_k141_19722_1 320-789	E1D_20100900_k141_19722_1	469	complete	E1D_20100900_k141_19722	2817
E2S_2016_k141_93072_6 143-654	E2S_2016_k141_93072_6	511	complete	E2S_2016_k141_93072	2817
S2M_20120700_k141_21751_1 619-935	S2M_20120700_k141_21751_1	316	Not-complete	S2M_20120700_k141_21751	2818
P3S_2016_k141_36827_4 291-675	P3S_2016_k141_36827_4	384	Not-complete	P3S_2016_k141_36827	2820
P1S_2016_k141_4775_5 0-331	P1S_2016_k141_4775_5	331	Not-complete	P1S_2016_k141_4775	2821
P3M_2016_k141_2642_3 1-328	P3M_2016_k141_2642_3	327	Not-complete	P3M_2016_k141_2642	2827
S2S_2016_k141_1217_5 170-636	S2S_2016_k141_1217_5	466	complete	S2S_2016_k141_1217	2831
E3D_20120700_k141_4667_6 443-932	E3D_20120700_k141_4667_6	489	complete	E3D_20120700_k141_4667	2833
E2M_2016_k141_70471_3 676-944	E2M_2016_k141_70471_3	268	Not-complete	E2M_2016_k141_70471	2835
E2D_2016_k141_43500_3 393-878	E2D_2016_k141_43500_3	485	complete	E2D_2016_k141_43500	2835
S3M_2016_k141_21594_2 475-924	S3M_2016_k141_21594_2	449	Not-complete	S3M_2016_k141_21594	2836
S1S_2016_k141_27013_2 566-849	S1S_2016_k141_27013_2	283	Not-complete	S1S_2016_k141_27013	2841
E2D_2016_k141_16201_5 287-726	E2D_2016_k141_16201_5	439	complete	E2D_2016_k141_16201	2842
E3D_2016_k141_4431_3 738-947	E3D_2016_k141_4431_3	209	Not-complete	E3D_2016_k141_4431	2843
S2S_2016_k141_31755_3 259-701	S2S_2016_k141_31755_3	442	complete	S2S_2016_k141_31755	2843
E2M_20120800_k141_77289_3 580-946	E2M_20120800_k141_77289_3	366	Not-complete	E2M_20120800_k141_77289	2845
S1D_20120700_k141_15990_2 14-402	S1D_20120700_k141_15990_2	388	Not-complete	S1D_20120700_k141_15990	2845
S2D_20120600_k141_9072_1 805-946	S2D_20120600_k141_9072_1	141	Not-complete	S2D_20120600_k141_9072	2846
E3S_2016_k141_94356_4 755-948	E3S_2016_k141_94356_4	193	Not-complete	E3S_2016_k141_94356	2846
S3S_2016_k141_47521_3 279-700	S3S_2016_k141_47521_3	421	complete	S3S_2016_k141_47521	2848
E2D_2016_k141_57164_2 198-639	E2D_2016_k141_57164_2	441	complete	E2D_2016_k141_57164	2848
S2S_2016_k141_2177_4 531-943	S2S_2016_k141_2177_4	412	Not-complete	S2S_2016_k141_2177	2849
E2S_2016_k141_37888_4 612-950	E2S_2016_k141_37888_4	338	Not-complete	E2S_2016_k141_37888	2852
S2S_2016_k141_1552_4 158-391	S2S_2016_k141_1552_4	233	Not-complete	S2S_2016_k141_1552	2855
P1S_2016_k141_11826_2 4-98	P1S_2016_k141_11826_2	94	Not-complete	P1S_2016_k141_11826	2856
E1D_20110700_k141_36956_5 315-790	E1D_20110700_k141_36956_5	475	complete	E1D_20110700_k141_36956	2857
S2S_2016_k141_40329_3 256-745	S2S_2016_k141_40329_3	489	complete	S2S_2016_k141_40329	2857
E2D_2016_k141_22397_2 223-610	E2D_2016_k141_22397_2	387	Not-complete	E2D_2016_k141_22397	2858
P3M_2016_k141_10464_3 559-836	P3M_2016_k141_10464_3	277	Not-complete	P3M_2016_k141_10464	2859
E2M_2016_k141_43498_5 394-879	E2M_2016_k141_43498_5	485	complete	E2M_2016_k141_43498	2859
S2M_20120700_k141_2439_1 132-591	S2M_20120700_k141_2439_1	459	complete	S2M_20120700_k141_2439	2860
S2D_20120600_k141_39184_4 817-952	S2D_20120600_k141_39184_4	135	Not-complete	S2D_20120600_k141_39184	2862
E1D_20120600_k141_68282_5 379-851	E1D_20120600_k141_68282_5	472	complete	E1D_20120600_k141_68282	2862
E2M_2016_k141_71282_1 429-808	E2M_2016_k141_71282_1	379	complete	E2M_2016_k141_71282	2863
E2M_2016_k141_7579_3 439-917	E2M_2016_k141_7579_3	478	complete	E2M_2016_k141_7579	2863
P2M_2016_k141_11180_4 163-680	P2M_2016_k141_11180_4	517	complete	P2M_2016_k141_11180	2863
S1D_20120700_k141_3719_1 369-845	S1D_20120700_k141_3719_1	476	complete	S1D_20120700_k141_3719	2864
E2D_2016_k141_35140_4 674-954	E2D_2016_k141_35140_4	280	Not-complete	E2D_2016_k141_35140	2865
S2M_2016_k141_11349_4 618-947	S2M_2016_k141_11349_4	329	Not-complete	S2M_2016_k141_11349	2865
S3D_2016_k141_2055_1 82-318	S3D_2016_k141_2055_1	236	Not-complete	S3D_2016_k141_2055	2866
S2M_2016_k141_69244_3 567-765	S2M_2016_k141_69244_3	198	Not-complete	S2M_2016_k141_69244	2870
E2M_2016_k141_90689_5 270-735	E2M_2016_k141_90689_5	465	complete	E2M_2016_k141_90689	2870
S2S_2016_k141_22350_4 100-554	S2S_2016_k141_22350_4	454	complete	S2S_2016_k141_22350	2871
E1D_20110700_k141_105018_3 683-950	E1D_20110700_k141_105018_3	267	Not-complete	E1D_20110700_k141_105018	2872
E3M_2016_k141_24462_5 23-499	E3M_2016_k141_24462_5	476	complete	E3M_2016_k141_24462	2872
E1S_2016_k141_30548_6 2-151	E1S_2016_k141_30548_6	149	Not-complete	E1S_2016_k141_30548	2874
E2M_2016_k141_24292_1 3-154	E2M_2016_k141_24292_1	151	Not-complete	E2M_2016_k141_24292	2874
E2M_2016_k141_51381_3 202-643	E2M_2016_k141_51381_3	441	complete	E2M_2016_k141_51381	2874
S1S_2016_k141_79675_2 375-851	S1S_2016_k141_79675_2	476	complete	S1S_2016_k141_79675	2877
S3S_2016_k141_84503_5 1-89	S3S_2016_k141_84503_5	88	Not-complete	S3S_2016_k141_84503	2878
E1S_2016_k141_56465_3 785-959	E1S_2016_k141_56465_3	174	Not-complete	E1S_2016_k141_56465	2878
P1M_2016_k141_12953_5 415-884	P1M_2016_k141_12953_5	469	complete	P1M_2016_k141_12953	2879
S1S_2016_k141_43009_3 425-904	S1S_2016_k141_43009_3	479	complete	S1S_2016_k141_43009	2882
S2M_2016_k141_18180_3 2-196	S2M_2016_k141_18180_3	194	Not-complete	S2M_2016_k141_18180	2884
S2D_2016_k141_11429_5 490-771	S2D_2016_k141_11429_5	281	Not-complete	S2D_2016_k141_11429	2884
E3D_2016_k141_9152_3 0-306	E3D_2016_k141_9152_3	306	Not-complete	E3D_2016_k141_9152	2885
E1D_2016_k141_21242_6 118-584	E1D_2016_k141_21242_6	466	complete	E1D_2016_k141_21242	2885
E2D_2016_k141_36460_3 375-851	E2D_2016_k141_36460_3	476	complete	E2D_2016_k141_36460	2885
S3S_2016_k141_33456_5 422-900	S3S_2016_k141_33456_5	478	complete	S3S_2016_k141_33456	2885
S3S_2016_k141_4643_3 547-824	S3S_2016_k141_4643_3	277	Not-complete	S3S_2016_k141_4643	2886
E2S_2016_k141_98280_5 678-959	E2S_2016_k141_98280_5	281	Not-complete	E2S_2016_k141_98280	2887
E1S_2016_k141_24347_3 494-942	E1S_2016_k141_24347_3	448	complete	E1S_2016_k141_24347	2887
E2S_2016_k141_37459_3 376-852	E2S_2016_k141_37459_3	476	complete	E2S_2016_k141_37459	2888
E1D_20120600_k141_193071_6 357-664	E1D_20120600_k141_193071_6	307	Not-complete	E1D_20120600_k141_193071	2889
E2D_2016_k141_58711_1 0-385	E2D_2016_k141_58711_1	385	Not-complete	E2D_2016_k141_58711	2889
E2D_2016_k141_50781_4 5-96	E2D_2016_k141_50781_4	91	Not-complete	E2D_2016_k141_50781	2890
E2S_2016_k141_88165_6 517-961	E2S_2016_k141_88165_6	444	Not-complete	E2S_2016_k141_88165	2890
S2S_2016_k141_4152_1 503-899	S2S_2016_k141_4152_1	396	complete	S2S_2016_k141_4152	2891
S2D_20120600_k141_5684_3 485-945	S2D_20120600_k141_5684_3	460	complete	S2D_20120600_k141_5684	2891
S3S_2016_k141_84089_2 109-502	S3S_2016_k141_84089_2	393	complete	S3S_2016_k141_84089	2892
E2S_2016_k141_20551_1 0-356	E2S_2016_k141_20551_1	356	Not-complete	E2S_2016_k141_20551	2894
S2S_20120600_k141_20631_3 110-524	S2S_20120600_k141_20631_3	414	complete	S2S_20120600_k141_20631	2894
S1D_20120700_k141_19384_6 211-660	S1D_20120700_k141_19384_6	449	complete	S1D_20120700_k141_19384	2896
E1D_20100900_k141_85979_6 18-348	E1D_20100900_k141_85979_6	330	Not-complete	E1D_20100900_k141_85979	2898
P1M_2016_k141_6605_3 500-888	P1M_2016_k141_6605_3	388	Not-complete	P1M_2016_k141_6605	2899
E1M_2016_k141_17355_5 12-161	E1M_2016_k141_17355_5	149	Not-complete	E1M_2016_k141_17355	2900
S2M_2016_k141_34027_5 684-964	S2M_2016_k141_34027_5	280	Not-complete	S2M_2016_k141_34027	2908
E2S_2016_k141_30768_4 467-946	E2S_2016_k141_30768_4	479	complete	E2S_2016_k141_30768	2909
E2M_20120800_k141_32892_6 388-872	E2M_20120800_k141_32892_6	484	complete	E2M_20120800_k141_32892	2909
E2S_20100900_k141_83177_1 213-695	E2S_20100900_k141_83177_1	482	complete	E2S_20100900_k141_83177	2910
P1S_2016_k141_10769_1 6-356	P1S_2016_k141_10769_1	350	Not-complete	P1S_2016_k141_10769	2911
S2D_2016_k141_34948_2 795-953	S2D_2016_k141_34948_2	158	Not-complete	S2D_2016_k141_34948	2912
E3M_20120700_k141_6809_4 379-845	E3M_20120700_k141_6809_4	466	complete	E3M_20120700_k141_6809	2918
S2M_20120600_k141_22183_4 477-742	S2M_20120600_k141_22183_4	265	Not-complete	S2M_20120600_k141_22183	2922
S2D_20120600_k141_30746_1 491-921	S2D_20120600_k141_30746_1	430	Not-complete	S2D_20120600_k141_30746	2924
E1D_20110700_k141_144645_4 62-534	E1D_20110700_k141_144645_4	472	complete	E1D_20110700_k141_144645	2925
E1D_20100900_k141_136758_1 259-741	E1D_20100900_k141_136758_1	482	complete	E1D_20100900_k141_136758	2925
S2S_20120600_k141_55756_2 413-871	S2S_20120600_k141_55756_2	458	complete	S2S_20120600_k141_55756	2926
E3M_20120700_k141_29686_4 390-868	E3M_20120700_k141_29686_4	478	complete	E3M_20120700_k141_29686	2927
E2M_2016_k141_21536_4 508-963	E2M_2016_k141_21536_4	455	complete	E2M_2016_k141_21536	2929
S1S_20120700_k141_5598_3 475-911	S1S_20120700_k141_5598_3	436	Not-complete	S1S_20120700_k141_5598	2931
S1S_2016_k141_83353_1 0-174	S1S_2016_k141_83353_1	174	Not-complete	S1S_2016_k141_83353	2932
P2M_2016_k141_6173_3 335-798	P2M_2016_k141_6173_3	463	complete	P2M_2016_k141_6173	2935
S1D_2016_k141_1541_1 1-240	S1D_2016_k141_1541_1	239	Not-complete	S1D_2016_k141_1541	2940
E1D_2016_k141_56844_6 166-652	E1D_2016_k141_56844_6	486	complete	E1D_2016_k141_56844	2940
P2D_2016_k141_30443_3 5-178	P2D_2016_k141_30443_3	173	Not-complete	P2D_2016_k141_30443	2944
E1D_20120600_k141_7725_4 492-913	E1D_20120600_k141_7725_4	421	Not-complete	E1D_20120600_k141_7725	2949
E2M_2016_k141_61638_3 747-956	E2M_2016_k141_61638_3	209	Not-complete	E2M_2016_k141_61638	2950
E1S_2016_k141_60203_5 313-779	E1S_2016_k141_60203_5	466	complete	E1S_2016_k141_60203	2951
S3S_2016_k141_45236_4 165-430	S3S_2016_k141_45236_4	265	Not-complete	S3S_2016_k141_45236	2952
E2D_2016_k141_30989_3 11-273	E2D_2016_k141_30989_3	262	Not-complete	E2D_2016_k141_30989	2953
E2S_20100900_k141_87776_3 140-613	E2S_20100900_k141_87776_3	473	complete	E2S_20100900_k141_87776	2953
E1S_2016_k141_46286_6 480-955	E1S_2016_k141_46286_6	475	complete	E1S_2016_k141_46286	2953
E1S_2016_k141_29243_2 421-911	E1S_2016_k141_29243_2	490	complete	E1S_2016_k141_29243	2955
E1M_2016_k141_60197_4 1-267	E1M_2016_k141_60197_4	266	Not-complete	E1M_2016_k141_60197	2957
