## Supplementary Tables for "RNA virus ecogenomics along a subarctic permafrost thaw gradient" (part 3 of 3)

### Sheet: S3_table (continued)
RdRp_footprints	RdRp_footprints_#	RdRp_footprint_len(aa)	RdRp_footprint_quality	all contigs	all_contigs_size(bp)
E3M_2016_k141_59165_5 250-684	E3M_2016_k141_59165_5	434	complete	E3M_2016_k141_59165	2957
S2M_2016_k141_33373_1 439-917	S2M_2016_k141_33373_1	478	complete	S2M_2016_k141_33373	2958
E3S_2016_k141_91168_3 434-878	E3S_2016_k141_91168_3	444	complete	E3S_2016_k141_91168	2959
E1D_20100900_k141_79161_5 387-871	E1D_20100900_k141_79161_5	484	complete	E1D_20100900_k141_79161	2961
E1D_2016_k141_15078_2 393-877	E1D_2016_k141_15078_2	484	complete	E1D_2016_k141_15078	2961
S1S_20120700_k141_39657_3 248-714	S1S_20120700_k141_39657_3	466	complete	S1S_20120700_k141_39657	2962
E1D_20120600_k141_99104_6 99-493	E1D_20120600_k141_99104_6	394	Not-complete	E1D_20120600_k141_99104	2966
S2M_20120700_k141_5748_5 563-989	S2M_20120700_k141_5748_5	426	Not-complete	S2M_20120700_k141_5748	2969
S2M_2016_k141_15375_6 294-753	S2M_2016_k141_15375_6	459	complete	S2M_2016_k141_15375	2970
E2D_2016_k141_48190_1 482-932	E2D_2016_k141_48190_1	450	complete	E2D_2016_k141_48190	2974
S2M_2016_k141_8727_4 799-992	S2M_2016_k141_8727_4	193	Not-complete	S2M_2016_k141_8727	2979
S3S_2016_k141_77814_3 602-981	S3S_2016_k141_77814_3	379	Not-complete	S3S_2016_k141_77814	2981
P2D_2016_k141_25061_1 259-748	P2D_2016_k141_25061_1	489	complete	P2D_2016_k141_25061	2982
E3M_2016_k141_85657_2 434-920	E3M_2016_k141_85657_2	486	complete	E3M_2016_k141_85657	2984
S2S_20120600_k141_36915_3 54-478	S2S_20120600_k141_36915_3	424	complete	S2S_20120600_k141_36915	2985
P3M_2016_k141_12342_5 409-900	P3M_2016_k141_12342_5	491	complete	P3M_2016_k141_12342	2985
S2M_2016_k141_8900_3 286-672	S2M_2016_k141_8900_3	386	Not-complete	S2M_2016_k141_8900	2986
S2S_2016_k141_92750_6 331-809	S2S_2016_k141_92750_6	478	complete	S2S_2016_k141_92750	2987
E3M_2016_k141_78476_6 402-886	E3M_2016_k141_78476_6	484	complete	E3M_2016_k141_78476	2987
S2S_20120600_k141_16625_6 3-164	S2S_20120600_k141_16625_6	161	Not-complete	S2S_20120600_k141_16625	2990
S3S_2016_k141_67401_2 574-919	S3S_2016_k141_67401_2	345	Not-complete	S3S_2016_k141_67401	2990
S2S_2016_k141_56991_1 446-921	S2S_2016_k141_56991_1	475	complete	S2S_2016_k141_56991	2990
E1S_2016_k141_43103_2 815-996	E1S_2016_k141_43103_2	181	Not-complete	E1S_2016_k141_43103	2993
S2M_2016_k141_77098_2 284-755	S2M_2016_k141_77098_2	471	complete	S2M_2016_k141_77098	2993
E1M_2016_k141_34928_6 404-888	E1M_2016_k141_34928_6	484	complete	E1M_2016_k141_34928	2994
E3S_2016_k141_106048_1 536-973	E3S_2016_k141_106048_1	437	complete	E3S_2016_k141_106048	2995
E2M_2016_k141_70386_6 390-859	E2M_2016_k141_70386_6	469	complete	E2M_2016_k141_70386	2996
S1M_2016_k141_24656_2 388-861	S1M_2016_k141_24656_2	473	complete	S1M_2016_k141_24656	2996
S2S_2016_k141_109045_1 537-817	S2S_2016_k141_109045_1	280	Not-complete	S2S_2016_k141_109045	2999
E1S_2016_k141_54177_4 392-831	E1S_2016_k141_54177_4	439	complete	E1S_2016_k141_54177	3001
S2D_2016_k141_20870_6 137-524	S2D_2016_k141_20870_6	387	Not-complete	S2D_2016_k141_20870	3002
P2D_2016_k141_13428_2 372-863	P2D_2016_k141_13428_2	491	complete	P2D_2016_k141_13428	3004
S1S_2016_k141_88265_3 363-723	S1S_2016_k141_88265_3	360	Not-complete	S1S_2016_k141_88265	3006
E3M_20120700_k141_18518_3 195-675	E3M_20120700_k141_18518_3	480	complete	E3M_20120700_k141_18518	3006
E1M_2016_k141_105107_5 587-994	E1M_2016_k141_105107_5	407	Not-complete	E1M_2016_k141_105107	3010
S1D_20120700_k141_23170_1 6-334	S1D_20120700_k141_23170_1	328	Not-complete	S1D_20120700_k141_23170	3011
S1M_2016_k141_8500_3 269-651	S1M_2016_k141_8500_3	382	Not-complete	S1M_2016_k141_8500	3011
E2S_20100900_k141_30123_2 32-513	E2S_20100900_k141_30123_2	481	complete	E2S_20100900_k141_30123	3011
E3M_20120700_k141_66442_1 403-887	E3M_20120700_k141_66442_1	484	complete	E3M_20120700_k141_66442	3014
E2S_20100900_k141_60775_6 403-887	E2S_20100900_k141_60775_6	484	complete	E2S_20100900_k141_60775	3015
S1S_2016_k141_76581_3 303-806	S1S_2016_k141_76581_3	503	complete	S1S_2016_k141_76581	3015
S3S_2016_k141_59310_5 8-719	S3S_2016_k141_59310_5	711	complete	S3S_2016_k141_59310	3015
E2M_20120800_k141_87114_3 714-1004	E2M_20120800_k141_87114_3	290	Not-complete	E2M_20120800_k141_87114	3016
S1D_20120700_k141_14365_5 389-862	S1D_20120700_k141_14365_5	473	complete	S1D_20120700_k141_14365	3017
S3S_2016_k141_89315_1 366-853	S3S_2016_k141_89315_1	487	complete	S3S_2016_k141_89315	3017
S3M_2016_k141_2082_2 10-208	S3M_2016_k141_2082_2	198	Not-complete	S3M_2016_k141_2082	3018
E2M_2016_k141_24296_3 491-967	E2M_2016_k141_24296_3	476	complete	E2M_2016_k141_24296	3018
E1D_20110700_k141_158964_6 471-913	E1D_20110700_k141_158964_6	442	complete	E1D_20110700_k141_158964	3019
E1D_20120600_k141_187420_4 141-599	E1D_20120600_k141_187420_4	458	complete	E1D_20120600_k141_187420	3021
S3S_2016_k141_42227_4 464-934	S3S_2016_k141_42227_4	470	complete	S3S_2016_k141_42227	3022
S2S_2016_k141_58482_6 180-571	S2S_2016_k141_58482_6	391	Not-complete	S2S_2016_k141_58482	3023
E2M_2016_k141_94594_2 527-993	E2M_2016_k141_94594_2	466	complete	E2M_2016_k141_94594	3023
E1D_20100900_k141_106004_5 546-995	E1D_20100900_k141_106004_5	449	complete	E1D_20100900_k141_106004	3026
E1D_20110600_k141_1352389_1 202-667	E1D_20110600_k141_1352389_1	465	complete	E1D_20110600_k141_1352389	3030
E3D_20120700_k141_74120_4 546-995	E3D_20120700_k141_74120_4	449	complete	E3D_20120700_k141_74120	3031
E2D_2016_k141_1067_6 402-828	E2D_2016_k141_1067_6	426	Not-complete	E2D_2016_k141_1067	3035
S3S_2016_k141_49155_1 344-801	S3S_2016_k141_49155_1	457	complete	S3S_2016_k141_49155	3035
S2M_2016_k141_50603_4 284-771	S2M_2016_k141_50603_4	487	complete	S2M_2016_k141_50603	3036
S2M_20120600_k141_23878_6 61-512	S2M_20120600_k141_23878_6	451	complete	S2M_20120600_k141_23878	3037
E3M_20120700_k141_56975_2 414-872	E3M_20120700_k141_56975_2	458	complete	E3M_20120700_k141_56975	3039
E2D_2016_k141_39619_3 217-647	E2D_2016_k141_39619_3	430	Not-complete	E2D_2016_k141_39619	3040
S3S_2016_k141_39556_2 0-408	S3S_2016_k141_39556_2	408	Not-complete	S3S_2016_k141_39556	3042
E1D_20120600_k141_81891_6 80-560	E1D_20120600_k141_81891_6	480	complete	E1D_20120600_k141_81891	3042
S3M_2016_k141_23490_3 326-713	S3M_2016_k141_23490_3	387	Not-complete	S3M_2016_k141_23490	3043
S2D_2016_k141_4875_5 464-922	S2D_2016_k141_4875_5	458	complete	S2D_2016_k141_4875	3044
S3S_2016_k141_67234_6 5-417	S3S_2016_k141_67234_6	412	Not-complete	S3S_2016_k141_67234	3045
S2M_20120700_k141_21770_6 74-564	S2M_20120700_k141_21770_6	490	complete	S2M_20120700_k141_21770	3046
S2S_2016_k141_15471_2 3-250	S2S_2016_k141_15471_2	247	Not-complete	S2S_2016_k141_15471	3048
E2M_2016_k141_97539_5 8-179	E2M_2016_k141_97539_5	171	Not-complete	E2M_2016_k141_97539	3053
S2M_2016_k141_5343_2 801-1012	S2M_2016_k141_5343_2	211	Not-complete	S2M_2016_k141_5343	3053
E2S_2016_k141_44547_2 26-479	E2S_2016_k141_44547_2	453	complete	E2S_2016_k141_44547	3055
E2M_20120800_k141_98479_2 284-763	E2M_20120800_k141_98479_2	479	complete	E2M_20120800_k141_98479	3057
S2M_2016_k141_75954_5 490-971	S2M_2016_k141_75954_5	481	complete	S2M_2016_k141_75954	3057
P1M_2016_k141_18373_3 121-528	P1M_2016_k141_18373_3	407	complete	P1M_2016_k141_18373	3059
E2S_2016_k141_48670_1 486-937	E2S_2016_k141_48670_1	451	complete	E2S_2016_k141_48670	3059
P3D_2016_k141_10579_1 284-773	P3D_2016_k141_10579_1	489	complete	P3D_2016_k141_10579	3059
E2S_2016_k141_109669_4 4-406	E2S_2016_k141_109669_4	402	Not-complete	E2S_2016_k141_109669	3061
S3M_2016_k141_17993_4 119-492	S3M_2016_k141_17993_4	373	Not-complete	S3M_2016_k141_17993	3064
E2D_2016_k141_16861_6 590-1011	E2D_2016_k141_16861_6	421	complete	E2D_2016_k141_16861	3064
P2M_2016_k141_11003_6 596-997	P2M_2016_k141_11003_6	401	complete	P2M_2016_k141_11003	3067
E3D_20120700_k141_53909_2 87-525	E3D_20120700_k141_53909_2	438	complete	E3D_20120700_k141_53909	3067
E1D_20100900_k141_39330_6 582-984	E1D_20100900_k141_39330_6	402	Not-complete	E1D_20100900_k141_39330	3068
E2M_2016_k141_14355_4 0-168	E2M_2016_k141_14355_4	168	Not-complete	E2M_2016_k141_14355	3069
S1S_2016_k141_71726_2 0-202	S1S_2016_k141_71726_2	202	Not-complete	S1S_2016_k141_71726	3069
S3S_2016_k141_57031_6 595-1011	S3S_2016_k141_57031_6	416	complete	S3S_2016_k141_57031	3069
P3D_2016_k141_4212_3 365-749	P3D_2016_k141_4212_3	384	Not-complete	P3D_2016_k141_4212	3070
E2D_2016_k141_23473_2 518-944	E2D_2016_k141_23473_2	426	complete	E2D_2016_k141_23473	3070
S2S_2016_k141_72305_1 262-634	S2S_2016_k141_72305_1	372	Not-complete	S2S_2016_k141_72305	3071
E1D_20120600_k141_150967_4 451-926	E1D_20120600_k141_150967_4	475	complete	E1D_20120600_k141_150967	3072
P1M_2016_k141_7881_1 362-746	P1M_2016_k141_7881_1	384	Not-complete	P1M_2016_k141_7881	3073
E1D_20110600_k141_1354417_4 258-715	E1D_20110600_k141_1354417_4	457	complete	E1D_20110600_k141_1354417	3075
S2D_2016_k141_35844_3 288-755	S2D_2016_k141_35844_3	467	complete	S2D_2016_k141_35844	3076
E1S_20110600_k141_12008_3 1-229	E1S_20110600_k141_12008_3	228	Not-complete	E1S_20110600_k141_12008	3083
E1M_2016_k141_37264_4 625-989	E1M_2016_k141_37264_4	364	Not-complete	E1M_2016_k141_37264	3083
S2M_2016_k141_23437_2 387-860	S2M_2016_k141_23437_2	473	complete	S2M_2016_k141_23437	3084
S1S_20120700_k141_14758_4 884-1025	S1S_20120700_k141_14758_4	141	Not-complete	S1S_20120700_k141_14758	3085
S3D_2016_k141_25703_3 155-545	S3D_2016_k141_25703_3	390	Not-complete	S3D_2016_k141_25703	3085
E2S_2016_k141_92451_5 522-983	E2S_2016_k141_92451_5	461	complete	E2S_2016_k141_92451	3085
E1S_2016_k141_45993_4 404-888	E1S_2016_k141_45993_4	484	complete	E1S_2016_k141_45993	3088
S2S_20120600_k141_43878_6 9-460	S2S_20120600_k141_43878_6	451	complete	S2S_20120600_k141_43878	3090
S2M_2016_k141_28174_2 136-559	S2M_2016_k141_28174_2	423	complete	S2M_2016_k141_28174	3091
E3D_2016_k141_9334_3 7-126	E3D_2016_k141_9334_3	119	Not-complete	E3D_2016_k141_9334	3092
E2M_2016_k141_32755_1 117-534	E2M_2016_k141_32755_1	417	complete	E2M_2016_k141_32755	3093
E2M_2016_k141_2461_4 220-669	E2M_2016_k141_2461_4	449	complete	E2M_2016_k141_2461	3094
S2D_20120600_k141_36232_3 187-645	S2D_20120600_k141_36232_3	458	complete	S2D_20120600_k141_36232	3094
S2S_20120600_k141_32769_1 407-896	S2S_20120600_k141_32769_1	489	complete	S2S_20120600_k141_32769	3095
E1D_20120600_k141_197246_4 570-1019	E1D_20120600_k141_197246_4	449	complete	E1D_20120600_k141_197246	3096
E2D_2016_k141_59033_3 296-777	E2D_2016_k141_59033_3	481	complete	E2D_2016_k141_59033	3096
P3M_2016_k141_4807_2 282-763	P3M_2016_k141_4807_2	481	complete	P3M_2016_k141_4807	3096
S2M_2016_k141_84809_3 285-857	S2M_2016_k141_84809_3	572	complete	S2M_2016_k141_84809	3096
S3S_2016_k141_16636_2 916-1018	S3S_2016_k141_16636_2	102	Not-complete	S3S_2016_k141_16636	3097
S2D_20120600_k141_7936_3 572-853	S2D_20120600_k141_7936_3	281	Not-complete	S2D_20120600_k141_7936	3102
E2D_2016_k141_55515_5|E2D_2016_k141_55515_6 33-231(-8)223-480	E2D_2016_k141_55515_5|E2D_2016_k141_55515_6	447	Not-complete	E2D_2016_k141_55515	3102
S1M_20120800_k141_18107_6 192-592	S1M_20120800_k141_18107_6	400	Not-complete	S1M_20120800_k141_18107	3103
S2D_2016_k141_7812_6 452-941	S2D_2016_k141_7812_6	489	complete	S2D_2016_k141_7812	3105
S3S_2016_k141_39566_3 0-231	S3S_2016_k141_39566_3	231	Not-complete	S3S_2016_k141_39566	3107
E2M_2016_k141_8572_1 596-1012	E2M_2016_k141_8572_1	416	complete	E2M_2016_k141_8572	3109
E2D_2016_k141_7474_2 303-843	E2D_2016_k141_7474_2	540	complete	E2D_2016_k141_7474	3110
S2S_2016_k141_89327_2 678-1037	S2S_2016_k141_89327_2	359	Not-complete	S2S_2016_k141_89327	3111
E1D_20110700_k141_158889_4 579-982	E1D_20110700_k141_158889_4	403	Not-complete	E1D_20110700_k141_158889	3113
E2M_2016_k141_49298_4 115-548	E2M_2016_k141_49298_4	433	complete	E2M_2016_k141_49298	3113
E3D_20120800_k141_11609_4 190-647	E3D_20120800_k141_11609_4	457	complete	E3D_20120800_k141_11609	3113
S3S_2016_k141_37936_6 283-687	S3S_2016_k141_37936_6	404	Not-complete	S3S_2016_k141_37936	3115
S3D_2016_k141_19200_3 100-499	S3D_2016_k141_19200_3	399	Not-complete	S3D_2016_k141_19200	3119
E1S_2016_k141_37792_5 396-884	E1S_2016_k141_37792_5	488	complete	E1S_2016_k141_37792	3119
E2S_20100900_k141_74827_6 376-853	E2S_20100900_k141_74827_6	477	complete	E2S_20100900_k141_74827	3120
E1S_2016_k141_66012_4 840-1039	E1S_2016_k141_66012_4	199	Not-complete	E1S_2016_k141_66012	3121
E1M_2016_k141_53405_2 578-982	E1M_2016_k141_53405_2	404	Not-complete	E1M_2016_k141_53405	3121
E2M_20120800_k141_22099_3 43-282	E2M_20120800_k141_22099_3	239	Not-complete	E2M_20120800_k141_22099	3124
E3D_20120700_k141_21539_1 584-987	E3D_20120700_k141_21539_1	403	Not-complete	E3D_20120700_k141_21539	3124
E1D_20120600_k141_64155_3 585-987	E1D_20120600_k141_64155_3	402	Not-complete	E1D_20120600_k141_64155	3128
E2M_2016_k141_83386_2 411-865	E2M_2016_k141_83386_2	454	complete	E2M_2016_k141_83386	3128
E1D_2016_k141_7751_2 582-1031	E1D_2016_k141_7751_2	449	complete	E1D_2016_k141_7751	3129
S2M_20120700_k141_15840_1 653-1032	S2M_20120700_k141_15840_1	379	Not-complete	S2M_20120700_k141_15840	3130
E1S_2016_k141_65749_1 505-960	E1S_2016_k141_65749_1	455	complete	E1S_2016_k141_65749	3130
S2S_2016_k141_37361_5 0-128	S2S_2016_k141_37361_5	128	Not-complete	S2S_2016_k141_37361	3131
P2M_2016_k141_9299_4 700-1036	P2M_2016_k141_9299_4	336	Not-complete	P2M_2016_k141_9299	3131
E1D_20110700_k141_93572_5 577-1026	E1D_20110700_k141_93572_5	449	complete	E1D_20110700_k141_93572	3131
E1D_20110700_k141_153870_1 587-987	E1D_20110700_k141_153870_1	400	Not-complete	E1D_20110700_k141_153870	3132
E1D_20110700_k141_113629_4 275-752	E1D_20110700_k141_113629_4	477	complete	E1D_20110700_k141_113629	3132
E3M_2016_k141_83838_1 583-1032	E3M_2016_k141_83838_1	449	complete	E3M_2016_k141_83838	3133
E2S_20100900_k141_14685_2 380-869	E2S_20100900_k141_14685_2	489	complete	E2S_20100900_k141_14685	3134
E1M_2016_k141_95533_4 416-857	E1M_2016_k141_95533_4	441	complete	E1M_2016_k141_95533	3135
E2M_2016_k141_14873_1|E2M_2016_k141_14873_1 151-338,383-572	E2M_2016_k141_14873_1|E2M_2016_k141_14873_1	376	Not-complete	E2M_2016_k141_14873	3137
E3M_2016_k141_26615_3 584-987	E3M_2016_k141_26615_3	403	Not-complete	E3M_2016_k141_26615	3140
S2S_20120600_k141_48527_4 360-847	S2S_20120600_k141_48527_4	487	complete	S2S_20120600_k141_48527	3140
S3S_2016_k141_70896_2 729-1011	S3S_2016_k141_70896_2	282	Not-complete	S3S_2016_k141_70896	3141
S1D_20120700_k141_30072_4 10-511	S1D_20120700_k141_30072_4	501	complete	S1D_20120700_k141_30072	3144
S2S_20120600_k141_42498_2 780-1040	S2S_20120600_k141_42498_2	260	Not-complete	S2S_20120600_k141_42498	3145
E2M_20120800_k141_38349_1 387-869	E2M_20120800_k141_38349_1	482	complete	E2M_20120800_k141_38349	3147
E1S_2016_k141_14805_5 111-522	E1S_2016_k141_14805_5	411	complete	E1S_2016_k141_14805	3149
P2M_20120800_k141_665_2 174-675	P2M_20120800_k141_665_2	501	complete	P2M_20120800_k141_665	3151
E1M_2016_k141_70870_5 285-753	E1M_2016_k141_70870_5	468	complete	E1M_2016_k141_70870	3152
S2M_2016_k141_88170_3 181-572	S2M_2016_k141_88170_3	391	Not-complete	S2M_2016_k141_88170	3156
S1S_2016_k141_7111_2 640-1036	S1S_2016_k141_7111_2	396	Not-complete	S1S_2016_k141_7111	3158
S2S_20120600_k141_29713_6 168-573	S2S_20120600_k141_29713_6	405	Not-complete	S2S_20120600_k141_29713	3158
E2S_2016_k141_77019_6 860-1050	E2S_2016_k141_77019_6	190	Not-complete	E2S_2016_k141_77019	3160
E2M_2016_k141_47936_2 457-902	E2M_2016_k141_47936_2	445	complete	E2M_2016_k141_47936	3161
S3S_2016_k141_10978_2 296-778	S3S_2016_k141_10978_2	482	complete	S3S_2016_k141_10978	3162
E1S_2016_k141_39895_3|E1S_2016_k141_39895_3 11-167,209-409	E1S_2016_k141_39895_3|E1S_2016_k141_39895_3	356	Not-complete	E1S_2016_k141_39895	3164
E2S_2016_k141_15131_2 721-1045	E2S_2016_k141_15131_2	324	Not-complete	E2S_2016_k141_15131	3165
E1S_2016_k141_15881_2 463-949	E1S_2016_k141_15881_2	486	complete	E1S_2016_k141_15881	3166
E1D_20120600_k141_176903_3 754-1049	E1D_20120600_k141_176903_3	295	Not-complete	E1D_20120600_k141_176903	3168
P3D_2016_k141_8825_2 2-217	P3D_2016_k141_8825_2	215	Not-complete	P3D_2016_k141_8825	3170
E2M_2016_k141_7015_2 412-888	E2M_2016_k141_7015_2	476	complete	E2M_2016_k141_7015	3170
E3S_2016_k141_29410_3 455-816	E3S_2016_k141_29410_3	361	Not-complete	E3S_2016_k141_29410	3171
E2D_2016_k141_55142_2 308-761	E2D_2016_k141_55142_2	453	complete	E2D_2016_k141_55142	3173
E2S_20100900_k141_21789_5 344-827	E2S_20100900_k141_21789_5	483	complete	E2S_20100900_k141_21789	3173
P3S_2016_k141_1646_4 1-103	P3S_2016_k141_1646_4	102	Not-complete	P3S_2016_k141_1646	3174
E2S_2016_k141_64902_2 411-887	E2S_2016_k141_64902_2	476	complete	E2S_2016_k141_64902	3174
S3S_2016_k141_72226_4 724-1003	S3S_2016_k141_72226_4	279	Not-complete	S3S_2016_k141_72226	3177
S2S_20120600_k141_39250_2 633-1056	S2S_20120600_k141_39250_2	423	complete	S2S_20120600_k141_39250	3177
E2M_2016_k141_82853_5 749-1051	E2M_2016_k141_82853_5	302	Not-complete	E2M_2016_k141_82853	3181
S1S_20120700_k141_15988_1 512-976	S1S_20120700_k141_15988_1	464	complete	S1S_20120700_k141_15988	3181
S2M_2016_k141_53075_5 421-888	S2M_2016_k141_53075_5	467	complete	S2M_2016_k141_53075	3181
E2D_2016_k141_55798_5 960-1060	E2D_2016_k141_55798_5	100	Not-complete	E2D_2016_k141_55798	3182
P1D_2016_k141_11996_2 3-106	P1D_2016_k141_11996_2	103	Not-complete	P1D_2016_k141_11996	3182
S2M_2016_k141_74041_1 0-268	S2M_2016_k141_74041_1	268	Not-complete	S2M_2016_k141_74041	3182
S1S_2016_k141_16173_3|S1S_2016_k141_16173_3 159-388,460-676	S1S_2016_k141_16173_3|S1S_2016_k141_16173_3	445	Not-complete	S1S_2016_k141_16173	3182
E2M_2016_k141_81928_1 350-820	E2M_2016_k141_81928_1	470	complete	E2M_2016_k141_81928	3182
E1S_2016_k141_29776_3 1-72	E1S_2016_k141_29776_3	71	Not-complete	E1S_2016_k141_29776	3184
E2M_2016_k141_91423_3 570-1022	E2M_2016_k141_91423_3	452	complete	E2M_2016_k141_91423	3184
P3M_2016_k141_13700_1 263-662	P3M_2016_k141_13700_1	399	Not-complete	P3M_2016_k141_13700	3186
E1D_20120600_k141_18573_1 114-565	E1D_20120600_k141_18573_1	451	complete	E1D_20120600_k141_18573	3186
E2D_2016_k141_25417_2|E2D_2016_k141_25417_2 157-382,432-681	E2D_2016_k141_25417_2|E2D_2016_k141_25417_2	474	Not-complete	E2D_2016_k141_25417	3186
S2M_20120600_k141_22642_1 556-978	S2M_20120600_k141_22642_1	422	complete	S2M_20120600_k141_22642	3187
S1M_20120800_k141_18901_3 4-139	S1M_20120800_k141_18901_3	135	Not-complete	S1M_20120800_k141_18901	3188
S2S_2016_k141_2587_1 631-1060	S2S_2016_k141_2587_1	429	complete	S2S_2016_k141_2587	3188
S2D_2016_k141_55357_5 186-630	S2D_2016_k141_55357_5	444	complete	S2D_2016_k141_55357	3188
E1D_20120600_k141_36245_3 132-590	E1D_20120600_k141_36245_3	458	complete	E1D_20120600_k141_36245	3188
E2M_2016_k141_37778_4 508-874	E2M_2016_k141_37778_4	366	complete	E2M_2016_k141_37778	3190
S1M_2016_k141_10279_5 275-793	S1M_2016_k141_10279_5	518	complete	S1M_2016_k141_10279	3190
E3M_2016_k141_45028_1 515-1019	E3M_2016_k141_45028_1	504	complete	E3M_2016_k141_45028	3192
E2M_2016_k141_15453_1 516-992	E2M_2016_k141_15453_1	476	complete	E2M_2016_k141_15453	3198
E2M_2016_k141_66241_4 429-910	E2M_2016_k141_66241_4	481	complete	E2M_2016_k141_66241	3201
E2D_2016_k141_26693_4 573-1031	E2D_2016_k141_26693_4	458	complete	E2D_2016_k141_26693	3203
E2M_2016_k141_67202_1 58-400	E2M_2016_k141_67202_1	342	Not-complete	E2M_2016_k141_67202	3204
E1D_20110700_k141_188240_6 98-498	E1D_20110700_k141_188240_6	400	Not-complete	E1D_20110700_k141_188240	3204
P3D_20120700_k141_1870_6 774-1068	P3D_20120700_k141_1870_6	294	Not-complete	P3D_20120700_k141_1870	3205
S1S_2016_k141_57043_6 683-1068	S1S_2016_k141_57043_6	385	Not-complete	S1S_2016_k141_57043	3208
S2M_2016_k141_1117_1 380-840	S2M_2016_k141_1117_1	460	complete	S2M_2016_k141_1117	3209
S1D_20120700_k141_28967_5 350-796	S1D_20120700_k141_28967_5	446	complete	S1D_20120700_k141_28967	3210
E2S_20100900_k141_96805_1 571-1022	E2S_20100900_k141_96805_1	451	complete	E2S_20100900_k141_96805	3210
S2M_2016_k141_29501_2 573-1008	S2M_2016_k141_29501_2	435	complete	S2M_2016_k141_29501	3211
E2S_2016_k141_23682_1 0-223	E2S_2016_k141_23682_1	223	Not-complete	E2S_2016_k141_23682	3217
S2M_20120600_k141_6158_4 8-391	S2M_20120600_k141_6158_4	383	Not-complete	S2M_20120600_k141_6158	3217
P2M_2016_k141_4935_5 29-495	P2M_2016_k141_4935_5	466	complete	P2M_2016_k141_4935	3219
E1D_20110700_k141_27220_1 16-512	E1D_20110700_k141_27220_1	496	complete	E1D_20110700_k141_27220	3222
E1D_20110700_k141_86532_5 94-575	E1D_20110700_k141_86532_5	481	complete	E1D_20110700_k141_86532	3225
E3D_20120700_k141_119757_3 677-1037	E3D_20120700_k141_119757_3	360	Not-complete	E3D_20120700_k141_119757	3226
E2S_20100900_k141_11147_2 424-896	E2S_20100900_k141_11147_2	472	complete	E2S_20100900_k141_11147	3229
S3S_2016_k141_31067_1 135-414	S3S_2016_k141_31067_1	279	Not-complete	S3S_2016_k141_31067	3230
E3M_2016_k141_34244_3 531-972	E3M_2016_k141_34244_3	441	complete	E3M_2016_k141_34244	3231
S2S_2016_k141_103534_4 539-995	S2S_2016_k141_103534_4	456	Not-complete	S2S_2016_k141_103534	3237
E1M_2016_k141_24345_5 601-1036	E1M_2016_k141_24345_5	435	complete	E1M_2016_k141_24345	3239
E2S_2016_k141_23471_2 515-883	E2S_2016_k141_23471_2	368	Not-complete	E2S_2016_k141_23471	3240
S1S_20120700_k141_17932_5 4-85	S1S_20120700_k141_17932_5	81	Not-complete	S1S_20120700_k141_17932	3241
E2D_2016_k141_54667_6 427-908	E2D_2016_k141_54667_6	481	complete	E2D_2016_k141_54667	3241
S2M_2016_k141_67856_4 956-1078	S2M_2016_k141_67856_4	122	Not-complete	S2M_2016_k141_67856	3243
E2S_2016_k141_109701_2 428-909	E2S_2016_k141_109701_2	481	complete	E2S_2016_k141_109701	3243
E2M_20120800_k141_88354_4 339-726	E2M_20120800_k141_88354_4	387	Not-complete	E2M_20120800_k141_88354	3244
S2M_2016_k141_23259_6 229-558	S2M_2016_k141_23259_6	329	Not-complete	S2M_2016_k141_23259	3245
S1D_20120700_k141_12661_5 0-334	S1D_20120700_k141_12661_5	334	Not-complete	S1D_20120700_k141_12661	3245
E2S_2016_k141_25247_4 283-746	E2S_2016_k141_25247_4	463	complete	E2S_2016_k141_25247	3246
S2M_20120700_k141_22980_2 668-1054	S2M_20120700_k141_22980_2	386	Not-complete	S2M_20120700_k141_22980	3247
E1D_20120600_k141_75273_2 145-559	E1D_20120600_k141_75273_2	414	complete	E1D_20120600_k141_75273	3248
P2M_20120800_k141_10381_1 115-592	P2M_20120800_k141_10381_1	477	complete	P2M_20120800_k141_10381	3249
S2S_20120600_k141_58041_1 126-576	S2S_20120600_k141_58041_1	450	complete	S2S_20120600_k141_58041	3251
S2S_2016_k141_78124_5 225-612	S2S_2016_k141_78124_5	387	Not-complete	S2S_2016_k141_78124	3255
E2D_2016_k141_61384_6 516-914	E2D_2016_k141_61384_6	398	complete	E2D_2016_k141_61384	3256
E1M_2016_k141_114695_2 0-217	E1M_2016_k141_114695_2	217	Not-complete	E1M_2016_k141_114695	3261
S1D_20120700_k141_21230_4 7-236	S1D_20120700_k141_21230_4	229	Not-complete	S1D_20120700_k141_21230	3265
S1D_20120700_k141_38629_6 607-1072	S1D_20120700_k141_38629_6	465	complete	S1D_20120700_k141_38629	3265
S2D_20120600_k141_32720_1 174-663	S2D_20120600_k141_32720_1	489	complete	S2D_20120600_k141_32720	3267
E1D_20100900_k141_125200_5 612-1006	E1D_20100900_k141_125200_5	394	Not-complete	E1D_20100900_k141_125200	3270
S1M_2016_k141_3985_4 6-258	S1M_2016_k141_3985_4	252	Not-complete	S1M_2016_k141_3985	3271
E2M_2016_k141_12164_6 255-724	E2M_2016_k141_12164_6	469	complete	E2M_2016_k141_12164	3271
E1M_20110600_k141_446127_2 11-451	E1M_20110600_k141_446127_2	440	complete	E1M_20110600_k141_446127	3272
S2M_20120600_k141_8132_5 566-1033	S2M_20120600_k141_8132_5	467	Not-complete	S2M_20120600_k141_8132	3272
P1M_2016_k141_2091_1 0-124	P1M_2016_k141_2091_1	124	Not-complete	P1M_2016_k141_2091	3274
S2M_2016_k141_63017_2 119-492	S2M_2016_k141_63017_2	373	Not-complete	S2M_2016_k141_63017	3275
E1M_2016_k141_5496_5 204-663	E1M_2016_k141_5496_5	459	complete	E1M_2016_k141_5496	3275
S3M_2016_k141_3830_3 541-1025	S3M_2016_k141_3830_3	484	complete	S3M_2016_k141_3830	3281
S3S_2016_k141_97763_5 678-1081	S3S_2016_k141_97763_5	403	Not-complete	S3S_2016_k141_97763	3284
E1D_20120600_k141_188065_4 388-852	E1D_20120600_k141_188065_4	464	complete	E1D_20120600_k141_188065	3286
S2M_20120600_k141_12329_1|S2M_20120600_k141_12329_1 661-932,971-1093	S2M_20120600_k141_12329_1|S2M_20120600_k141_12329_1	393	Not-complete	S2M_20120600_k141_12329	3288
E2M_2016_k141_17997_5 20-472	E2M_2016_k141_17997_5	452	complete	E2M_2016_k141_17997	3288
S2M_20120600_k141_8035_2 535-1017	S2M_20120600_k141_8035_2	482	complete	S2M_20120600_k141_8035	3290
S1D_20120700_k141_48313_2 1-294	S1D_20120700_k141_48313_2	293	Not-complete	S1D_20120700_k141_48313	3291
S1S_2016_k141_44345_3 609-1049	S1S_2016_k141_44345_3	440	complete	S1S_2016_k141_44345	3292
S2M_20120600_k141_19854_3 654-1075	S2M_20120600_k141_19854_3	421	Not-complete	S2M_20120600_k141_19854	3293
P3S_2016_k141_34529_2 39-342	P3S_2016_k141_34529_2	303	Not-complete	P3S_2016_k141_34529	3296
S2M_2016_k141_42450_5 338-840	S2M_2016_k141_42450_5	502	complete	S2M_2016_k141_42450	3296
E2M_2016_k141_90620_6 166-615	E2M_2016_k141_90620_6	449	complete	E2M_2016_k141_90620	3300
E1D_20100900_k141_83162_2 428-900	E1D_20100900_k141_83162_2	472	complete	E1D_20100900_k141_83162	3302
S1S_2016_k141_86714_2 309-824	S1S_2016_k141_86714_2	515	complete	S1S_2016_k141_86714	3303
S1S_2016_k141_50550_3 179-542	S1S_2016_k141_50550_3	363	Not-complete	S1S_2016_k141_50550	3305
P3S_2016_k141_35685_5 648-1077	P3S_2016_k141_35685_5	429	complete	P3S_2016_k141_35685	3305
E1S_2016_k141_18611_5 57-502	E1S_2016_k141_18611_5	445	complete	E1S_2016_k141_18611	3306
S2S_20120600_k141_41140_1 578-927	S2S_20120600_k141_41140_1	349	Not-complete	S2S_20120600_k141_41140	3307
E3M_20120700_k141_27922_3 767-1086	E3M_20120700_k141_27922_3	319	Not-complete	E3M_20120700_k141_27922	3309
S2D_2016_k141_18608_4 530-1012	S2D_2016_k141_18608_4	482	complete	S2D_2016_k141_18608	3310
E1M_2016_k141_16982_2 2-450	E1M_2016_k141_16982_2	448	complete	E1M_2016_k141_16982	3312
S2S_20120600_k141_95054_2 571-1038	S2S_20120600_k141_95054_2	467	Not-complete	S2S_20120600_k141_95054	3315
E2M_2016_k141_60876_3 7-477	E2M_2016_k141_60876_3	470	complete	E2M_2016_k141_60876	3316
S2M_20120700_k141_10842_2 92-547	S2M_20120700_k141_10842_2	455	complete	S2M_20120700_k141_10842	3317
E1M_2016_k141_54548_2 0-360	E1M_2016_k141_54548_2	360	Not-complete	E1M_2016_k141_54548	3325
E2S_2016_k141_11553_6 184-593	E2S_2016_k141_11553_6	409	complete	E2S_2016_k141_11553	3326
E2M_2016_k141_39587_4 707-1109	E2M_2016_k141_39587_4	402	Not-complete	E2M_2016_k141_39587	3327
S3D_2016_k141_42682_5 529-1019	S3D_2016_k141_42682_5	490	complete	S3D_2016_k141_42682	3328
E2M_2016_k141_101649_1 515-972	E2M_2016_k141_101649_1	457	complete	E2M_2016_k141_101649	3331
S1S_2016_k141_36250_4 552-1006	S1S_2016_k141_36250_4	454	complete	S1S_2016_k141_36250	3333
E2D_2016_k141_9067_5 2-267	E2D_2016_k141_9067_5	265	Not-complete	E2D_2016_k141_9067	3336
E2M_2016_k141_37219_4 753-1111	E2M_2016_k141_37219_4	358	Not-complete	E2M_2016_k141_37219	3337
E1D_2016_k141_30662_1 478-778	E1D_2016_k141_30662_1	300	Not-complete	E1D_2016_k141_30662	3338
E1D_20120600_k141_125613_5 176-562	E1D_20120600_k141_125613_5	386	complete	E1D_20120600_k141_125613	3338
S1S_2016_k141_71997_2 963-1052	S1S_2016_k141_71997_2	89	Not-complete	S1S_2016_k141_71997	3339
S3D_2016_k141_477_4 698-1112	S3D_2016_k141_477_4	414	complete	S3D_2016_k141_477	3340
E2S_2016_k141_42670_6 515-972	E2S_2016_k141_42670_6	457	complete	E2S_2016_k141_42670	3341
E1D_2016_k141_30578_4 404-782	E1D_2016_k141_30578_4	378	Not-complete	E1D_2016_k141_30578	3343
E2D_2016_k141_16002_2 468-941	E2D_2016_k141_16002_2	473	complete	E2D_2016_k141_16002	3347
E2M_20120800_k141_83887_2 463-936	E2M_20120800_k141_83887_2	473	complete	E2M_20120800_k141_83887	3351
E2M_2016_k141_4688_1 680-1045	E2M_2016_k141_4688_1	365	Not-complete	E2M_2016_k141_4688	3354
S1M_20120800_k141_34145_2 3-438	S1M_20120800_k141_34145_2	435	Not-complete	S1M_20120800_k141_34145	3355
E1D_20120600_k141_17302_4 106-581	E1D_20120600_k141_17302_4	475	complete	E1D_20120600_k141_17302	3356
E1D_20100900_k141_54948_2 224-706	E1D_20100900_k141_54948_2	482	complete	E1D_20100900_k141_54948	3356
S2M_20120700_k141_41329_3 65-556	S2M_20120700_k141_41329_3	491	complete	S2M_20120700_k141_41329	3360
S1M_2016_k141_23131_4 728-1099	S1M_2016_k141_23131_4	371	Not-complete	S1M_2016_k141_23131	3361
S3S_2016_k141_64291_4 2-333	S3S_2016_k141_64291_4	331	Not-complete	S3S_2016_k141_64291	3363
P3M_2016_k141_3109_3 562-957	P3M_2016_k141_3109_3	395	Not-complete	P3M_2016_k141_3109	3365
E3D_2016_k141_2081_5 787-1122	E3D_2016_k141_2081_5	335	Not-complete	E3D_2016_k141_2081	3367
S1D_2016_k141_15058_4 415-893	S1D_2016_k141_15058_4	478	complete	S1D_2016_k141_15058	3367
S2M_2016_k141_39367_1 666-1095	S2M_2016_k141_39367_1	429	complete	S2M_2016_k141_39367	3372
E2M_2016_k141_28919_5 649-1089	E2M_2016_k141_28919_5	440	complete	E2M_2016_k141_28919	3373
E3M_2016_k141_13519_1 594-1090	E3M_2016_k141_13519_1	496	complete	E3M_2016_k141_13519	3373
S2M_2016_k141_69171_5 195-747	S2M_2016_k141_69171_5	552	complete	S2M_2016_k141_69171	3377
E2S_2016_k141_63520_3 254-683	E2S_2016_k141_63520_3	429	complete	E2S_2016_k141_63520	3382
E1S_2016_k141_37133_1 0-429	E1S_2016_k141_37133_1	429	Not-complete	E1S_2016_k141_37133	3386
S3S_2016_k141_69329_3 323-769	S3S_2016_k141_69329_3	446	complete	S3S_2016_k141_69329	3388
E2D_2016_k141_3541_5 595-1080	E2D_2016_k141_3541_5	485	complete	E2D_2016_k141_3541	3391
E2M_2016_k141_100120_5 305-805	E2M_2016_k141_100120_5	500	complete	E2M_2016_k141_100120	3392
S2S_20120600_k141_11486_5 592-926	S2S_20120600_k141_11486_5	334	Not-complete	S2S_20120600_k141_11486	3393
P2M_20120800_k141_14681_3 1-460	P2M_20120800_k141_14681_3	459	complete	P2M_20120800_k141_14681	3396
E2D_2016_k141_39783_5 99-581	E2D_2016_k141_39783_5	482	complete	E2D_2016_k141_39783	3396
E1D_2016_k141_26737_2 612-1004	E1D_2016_k141_26737_2	392	Not-complete	E1D_2016_k141_26737	3399
P1S_2016_k141_4864_2 1-432	P1S_2016_k141_4864_2	431	Not-complete	P1S_2016_k141_4864	3400
E2M_2016_k141_62073_1 800-1134	E2M_2016_k141_62073_1	334	Not-complete	E2M_2016_k141_62073	3401
E2M_2016_k141_104203_1 222-703	E2M_2016_k141_104203_1	481	complete	E2M_2016_k141_104203	3402
P2D_2016_k141_31917_1 625-1097	P2D_2016_k141_31917_1	472	complete	P2D_2016_k141_31917	3403
S3S_2016_k141_99969_6 7-358	S3S_2016_k141_99969_6	351	Not-complete	S3S_2016_k141_99969	3404
S2M_20120700_k141_3918_1 33-385	S2M_20120700_k141_3918_1	352	Not-complete	S2M_20120700_k141_3918	3405
S3M_2016_k141_10567_1 429-906	S3M_2016_k141_10567_1	477	complete	S3M_2016_k141_10567	3406
S1S_2016_k141_79881_2 242-723	S1S_2016_k141_79881_2	481	complete	S1S_2016_k141_79881	3408
S1S_20120700_k141_27038_2 305-1027	S1S_20120700_k141_27038_2	722	complete	S1S_20120700_k141_27038	3408
S2M_2016_k141_89157_5 948-1135	S2M_2016_k141_89157_5	187	Not-complete	S2M_2016_k141_89157	3411
E1D_20110700_k141_118862_6 290-772	E1D_20110700_k141_118862_6	482	complete	E1D_20110700_k141_118862	3412
E1D_20100900_k141_34613_1 556-998	E1D_20100900_k141_34613_1	442	complete	E1D_20100900_k141_34613	3413
S1M_2016_k141_16627_3 430-908	S1M_2016_k141_16627_3	478	complete	S1M_2016_k141_16627	3413
S1M_20120800_k141_817_4 449-909	S1M_20120800_k141_817_4	460	complete	S1M_20120800_k141_817	3414
E3M_20120700_k141_47879_4 36-511	E3M_20120700_k141_47879_4	475	complete	E3M_20120700_k141_47879	3414
E2M_2016_k141_36248_6 590-1075	E2M_2016_k141_36248_6	485	complete	E2M_2016_k141_36248	3414
E3S_2016_k141_82375_5 685-1122	E3S_2016_k141_82375_5	437	complete	E3S_2016_k141_82375	3415
E2D_2016_k141_32012_4 656-1096	E2D_2016_k141_32012_4	440	complete	E2D_2016_k141_32012	3417
S3S_2016_k141_27470_1 493-854	S3S_2016_k141_27470_1	361	Not-complete	S3S_2016_k141_27470	3418
E1D_20110700_k141_100515_2 407-784	E1D_20110700_k141_100515_2	377	Not-complete	E1D_20110700_k141_100515	3418
E2S_2016_k141_56227_3 488-932	E2S_2016_k141_56227_3	444	complete	E2S_2016_k141_56227	3419
S1S_2016_k141_75742_2 0-178	S1S_2016_k141_75742_2	178	Not-complete	S1S_2016_k141_75742	3422
S2M_2016_k141_34233_5 126-510	S2M_2016_k141_34233_5	384	Not-complete	S2M_2016_k141_34233	3423
S2D_2016_k141_2584_5 199-552	S2D_2016_k141_2584_5	353	Not-complete	S2D_2016_k141_2584	3424
E3D_20120700_k141_710_5 266-741	E3D_20120700_k141_710_5	475	complete	E3D_20120700_k141_710	3427
E1D_2016_k141_29604_4 661-1052	E1D_2016_k141_29604_4	391	Not-complete	E1D_2016_k141_29604	3429
S3S_2016_k141_92094_1 78-553	S3S_2016_k141_92094_1	475	complete	S3S_2016_k141_92094	3430
E3M_20120700_k141_61522_2|E3M_20120700_k141_61522_2 462-729,772-932	E3M_20120700_k141_61522_2|E3M_20120700_k141_61522_2	427	Not-complete	E3M_20120700_k141_61522	3431
P3M_2016_k141_13890_1 710-960	P3M_2016_k141_13890_1	250	Not-complete	P3M_2016_k141_13890	3432
E2M_2016_k141_10110_1 353-892	E2M_2016_k141_10110_1	539	complete	E2M_2016_k141_10110	3432
E1M_2016_k141_88241_5 0-452	E1M_2016_k141_88241_5	452	complete	E1M_2016_k141_88241	3433
P3S_2016_k141_29229_3 439-871	P3S_2016_k141_29229_3	432	complete	P3S_2016_k141_29229	3437
S3D_2016_k141_42681_6 99-557	S3D_2016_k141_42681_6	458	complete	S3D_2016_k141_42681	3437
E3M_2016_k141_79269_1 0-454	E3M_2016_k141_79269_1	454	complete	E3M_2016_k141_79269	3440
E2M_2016_k141_30428_4 477-968	E2M_2016_k141_30428_4	491	complete	E2M_2016_k141_30428	3440
S1S_20120700_k141_32228_5 206-952	S1S_20120700_k141_32228_5	746	complete	S1S_20120700_k141_32228	3441
S3D_2016_k141_20029_6 590-930	S3D_2016_k141_20029_6	340	Not-complete	S3D_2016_k141_20029	3443
E2D_2016_k141_61543_1 280-644	E2D_2016_k141_61543_1	364	Not-complete	E2D_2016_k141_61543	3447
P2S_2016_k141_9655_4 102-567	P2S_2016_k141_9655_4	465	complete	P2S_2016_k141_9655	3455
S3M_2016_k141_22278_2 662-1127	S3M_2016_k141_22278_2	465	Not-complete	S3M_2016_k141_22278	3463
S2S_2016_k141_16534_3 179-541	S2S_2016_k141_16534_3	362	Not-complete	S2S_2016_k141_16534	3464
E1D_20120600_k141_75653_6 911-1147	E1D_20120600_k141_75653_6	236	Not-complete	E1D_20120600_k141_75653	3465
P1D_2016_k141_3330_4 106-571	P1D_2016_k141_3330_4	465	complete	P1D_2016_k141_3330	3465
S2S_2016_k141_96184_5 111-593	S2S_2016_k141_96184_5	482	complete	S2S_2016_k141_96184	3469
E1S_2016_k141_62677_3 2-94	E1S_2016_k141_62677_3	92	Not-complete	E1S_2016_k141_62677	3471
E2M_2016_k141_98711_1 635-1097	E2M_2016_k141_98711_1	462	complete	E2M_2016_k141_98711	3472
E3D_20120700_k141_24146_1 529-973	E3D_20120700_k141_24146_1	444	complete	E3D_20120700_k141_24146	3475
S1M_20120800_k141_17428_2 85-480	S1M_20120800_k141_17428_2	395	Not-complete	S1M_20120800_k141_17428	3477
E2M_2016_k141_46489_2 294-761	E2M_2016_k141_46489_2	467	complete	E2M_2016_k141_46489	3479
S1D_2016_k141_15523_3 980-1138	S1D_2016_k141_15523_3	158	Not-complete	S1D_2016_k141_15523	3480
P1M_2016_k141_22350_2 110-575	P1M_2016_k141_22350_2	465	complete	P1M_2016_k141_22350	3480
E3S_2016_k141_24497_1 1-117	E3S_2016_k141_24497_1	116	Not-complete	E3S_2016_k141_24497	3481
S1S_2016_k141_10182_1 609-1090	S1S_2016_k141_10182_1	481	complete	S1S_2016_k141_10182	3484
E2M_2016_k141_11349_5 56-550	E2M_2016_k141_11349_5	494	complete	E2M_2016_k141_11349	3485
S2M_2016_k141_9671_1 550-1040	S2M_2016_k141_9671_1	490	complete	S2M_2016_k141_9671	3491
S2M_2016_k141_56884_2 137-497	S2M_2016_k141_56884_2	360	complete	S2M_2016_k141_56884	3492
E3M_20120700_k141_17411_2 672-1108	E3M_20120700_k141_17411_2	436	Not-complete	E3M_20120700_k141_17411	3494
E2M_2016_k141_73235_4 862-1149	E2M_2016_k141_73235_4	287	Not-complete	E2M_2016_k141_73235	3495
E2S_2016_k141_1948_2 12-194	E2S_2016_k141_1948_2	182	Not-complete	E2S_2016_k141_1948	3497
S2D_20120600_k141_9136_1 442-828	S2D_20120600_k141_9136_1	386	Not-complete	S2D_20120600_k141_9136	3498
S2S_2016_k141_83590_5 716-996	S2S_2016_k141_83590_5	280	Not-complete	S2S_2016_k141_83590	3504
E2M_20120800_k141_94946_1 272-749	E2M_20120800_k141_94946_1	477	complete	E2M_20120800_k141_94946	3509
S1D_20120700_k141_12908_5 1013-1171	S1D_20120700_k141_12908_5	158	Not-complete	S1D_20120700_k141_12908	3514
E1D_20120600_k141_113940_2 152-576	E1D_20120600_k141_113940_2	424	Not-complete	E1D_20120600_k141_113940	3518
E1S_2016_k141_65755_2 3-123	E1S_2016_k141_65755_2	120	Not-complete	E1S_2016_k141_65755	3523
S1S_2016_k141_54176_3 716-995	S1S_2016_k141_54176_3	279	Not-complete	S1S_2016_k141_54176	3523
S2S_2016_k141_49266_1 527-974	S2S_2016_k141_49266_1	447	complete	S2S_2016_k141_49266	3524
E2S_20100900_k141_3952_5 4-62	E2S_20100900_k141_3952_5	58	Not-complete	E2S_20100900_k141_3952	3526
E2D_2016_k141_32007_6 648-1124	E2D_2016_k141_32007_6	476	complete	E2D_2016_k141_32007	3527
E1S_2016_k141_16672_5 302-675	E1S_2016_k141_16672_5	373	Not-complete	E1S_2016_k141_16672	3533
S3S_2016_k141_61006_4 234-642	S3S_2016_k141_61006_4	408	complete	S3S_2016_k141_61006	3535
S2S_2016_k141_53497_3 221-629	S2S_2016_k141_53497_3	408	complete	S2S_2016_k141_53497	3538
S2S_20120600_k141_48914_3 735-1160	S2S_20120600_k141_48914_3	425	Not-complete	S2S_20120600_k141_48914	3540
E3D_20120700_k141_111400_6 388-852	E3D_20120700_k141_111400_6	464	complete	E3D_20120700_k141_111400	3543
E2D_2016_k141_33880_5 1-367	E2D_2016_k141_33880_5	366	Not-complete	E2D_2016_k141_33880	3547
E2D_2016_k141_62858_3 415-842	E2D_2016_k141_62858_3	427	Not-complete	E2D_2016_k141_62858	3548
S1D_20120700_k141_1512_3 228-688	S1D_20120700_k141_1512_3	460	complete	S1D_20120700_k141_1512	3549
S2M_2016_k141_44574_2 662-1127	S2M_2016_k141_44574_2	465	Not-complete	S2M_2016_k141_44574	3549
E2S_2016_k141_9311_1 193-651	E2S_2016_k141_9311_1	458	complete	E2S_2016_k141_9311	3554
E1M_2016_k141_95113_6 689-1080	E1M_2016_k141_95113_6	391	Not-complete	E1M_2016_k141_95113	3561
S2M_2016_k141_25742_1 0-169	S2M_2016_k141_25742_1	169	Not-complete	S2M_2016_k141_25742	3565
E1D_20120600_k141_1343_1 322-800	E1D_20120600_k141_1343_1	478	complete	E1D_20120600_k141_1343	3567
E2D_2016_k141_25313_1 125-595	E2D_2016_k141_25313_1	470	complete	E2D_2016_k141_25313	3568
S2M_20120600_k141_27746_2 2-267	S2M_20120600_k141_27746_2	265	Not-complete	S2M_20120600_k141_27746	3570
S3M_2016_k141_9930_6 68-528	S3M_2016_k141_9930_6	460	complete	S3M_2016_k141_9930	3570
E1D_20120600_k141_148108_4 1078-1189	E1D_20120600_k141_148108_4	111	Not-complete	E1D_20120600_k141_148108	3571
S1D_20120700_k141_17108_3 298-688	S1D_20120700_k141_17108_3	390	Not-complete	S1D_20120700_k141_17108	3571
E2D_2016_k141_20813_5 0-92	E2D_2016_k141_20813_5	92	Not-complete	E2D_2016_k141_20813	3576
E2D_2016_k141_6149_4 312-770	E2D_2016_k141_6149_4	458	complete	E2D_2016_k141_6149	3576
E1D_20100900_k141_17849_1 429-886	E1D_20100900_k141_17849_1	457	complete	E1D_20100900_k141_17849	3581
E2S_2016_k141_41943_6 2-116	E2S_2016_k141_41943_6	114	Not-complete	E2S_2016_k141_41943	3585
S1S_20120700_k141_24290_2 151-578	S1S_20120700_k141_24290_2	427	complete	S1S_20120700_k141_24290	3585
P2M_20120800_k141_24491_5 1046-1194	P2M_20120800_k141_24491_5	148	Not-complete	P2M_20120800_k141_24491	3591
E3S_2016_k141_50791_3 685-1077	E3S_2016_k141_50791_3	392	Not-complete	E3S_2016_k141_50791	3593
E1S_2016_k141_63669_4 695-1087	E1S_2016_k141_63669_4	392	Not-complete	E1S_2016_k141_63669	3594
S2M_20120600_k141_4279_4 220-669	S2M_20120600_k141_4279_4	449	complete	S2M_20120600_k141_4279	3597
E1S_2016_k141_60037_3 0-328	E1S_2016_k141_60037_3	328	Not-complete	E1S_2016_k141_60037	3598
S2D_2016_k141_14523_4 989-1189	S2D_2016_k141_14523_4	200	Not-complete	S2D_2016_k141_14523	3599
S2D_20120600_k141_2897_1 152-461	S2D_20120600_k141_2897_1	309	Not-complete	S2D_20120600_k141_2897	3600
S2S_20120600_k141_51216_1 545-824	S2S_20120600_k141_51216_1	279	Not-complete	S2S_20120600_k141_51216	3602
E2M_2016_k141_48253_3 171-386	E2M_2016_k141_48253_3	215	Not-complete	E2M_2016_k141_48253	3603
S2D_2016_k141_41313_5 410-783	S2D_2016_k141_41313_5	373	Not-complete	S2D_2016_k141_41313	3610
S2S_20120600_k141_27717_4 950-1175	S2S_20120600_k141_27717_4	225	Not-complete	S2S_20120600_k141_27717	3612
E2M_2016_k141_32303_1 108-486	E2M_2016_k141_32303_1	378	Not-complete	E2M_2016_k141_32303	3614
S2M_20120700_k141_9995_2 71-444	S2M_20120700_k141_9995_2	373	complete	S2M_20120700_k141_9995	3616
P3S_2016_k141_22283_3 669-1138	P3S_2016_k141_22283_3	469	complete	P3S_2016_k141_22283	3616
E2M_2016_k141_6035_2 296-699	E2M_2016_k141_6035_2	403	complete	E2M_2016_k141_6035	3617
S2M_2016_k141_32990_1 188-539	S2M_2016_k141_32990_1	351	Not-complete	S2M_2016_k141_32990	3624
E1D_20110700_k141_53341_1 699-1142	E1D_20110700_k141_53341_1	443	complete	E1D_20110700_k141_53341	3624
S1M_20120800_k141_27565_1 637-1107	S1M_20120800_k141_27565_1	470	complete	S1M_20120800_k141_27565	3625
S1S_20120700_k141_15608_1 305-718	S1S_20120700_k141_15608_1	413	complete	S1S_20120700_k141_15608	3632
S1M_2016_k141_11952_4 261-720	S1M_2016_k141_11952_4	459	complete	S1M_2016_k141_11952	3632
E2S_20100900_k141_87307_4 693-1085	E2S_20100900_k141_87307_4	392	Not-complete	E2S_20100900_k141_87307	3633
E2D_2016_k141_19736_5 860-1212	E2D_2016_k141_19736_5	352	Not-complete	E2D_2016_k141_19736	3637
E2M_2016_k141_57234_2 107-511	E2M_2016_k141_57234_2	404	complete	E2M_2016_k141_57234	3640
E2S_2016_k141_60783_2 307-760	E2S_2016_k141_60783_2	453	complete	E2S_2016_k141_60783	3640
E2D_2016_k141_57128_5 138-624	E2D_2016_k141_57128_5	486	complete	E2D_2016_k141_57128	3640
E1M_2016_k141_54648_2 0-188	E1M_2016_k141_54648_2	188	Not-complete	E1M_2016_k141_54648	3641
E2D_2016_k141_5205_5 0-154	E2D_2016_k141_5205_5	154	Not-complete	E2D_2016_k141_5205	3642
E1M_2016_k141_31501_6 304-751	E1M_2016_k141_31501_6	447	complete	E1M_2016_k141_31501	3642
E2S_2016_k141_105210_2 282-756	E2S_2016_k141_105210_2	474	complete	E2S_2016_k141_105210	3643
S2M_2016_k141_38194_6 974-1214	S2M_2016_k141_38194_6	240	Not-complete	S2M_2016_k141_38194	3644
S2D_2016_k141_25914_2 184-579	S2D_2016_k141_25914_2	395	Not-complete	S2D_2016_k141_25914	3644
E1S_2016_k141_15819_4 161-555	E1S_2016_k141_15819_4	394	Not-complete	E1S_2016_k141_15819	3649
P1M_2016_k141_4103_2 39-465	P1M_2016_k141_4103_2	426	Not-complete	P1M_2016_k141_4103	3649
E1M_2016_k141_23144_2 130-587	E1M_2016_k141_23144_2	457	complete	E1M_2016_k141_23144	3651
S3S_2016_k141_63580_5 167-593	S3S_2016_k141_63580_5	426	complete	S3S_2016_k141_63580	3653
S2S_20120600_k141_57669_4 706-1055	S2S_20120600_k141_57669_4	349	Not-complete	S2S_20120600_k141_57669	3655
E2S_2016_k141_44999_6 627-982	E2S_2016_k141_44999_6	355	Not-complete	E2S_2016_k141_44999	3657
S3S_2016_k141_13508_1 331-808	S3S_2016_k141_13508_1	477	complete	S3S_2016_k141_13508	3658
E1S_2016_k141_63043_2 1-98	E1S_2016_k141_63043_2	97	Not-complete	E1S_2016_k141_63043	3659
S2S_2016_k141_1232_2 3-330	S2S_2016_k141_1232_2	327	Not-complete	S2S_2016_k141_1232	3659
E1M_2016_k141_3079_4|E1M_2016_k141_3079_4 614-835,877-1030	E1M_2016_k141_3079_4|E1M_2016_k141_3079_4	374	Not-complete	E1M_2016_k141_3079	3667
S1S_2016_k141_22691_1 0-158	S1S_2016_k141_22691_1	158	Not-complete	S1S_2016_k141_22691	3669
E3M_2016_k141_87647_4 761-1130	E3M_2016_k141_87647_4	369	complete	E3M_2016_k141_87647	3670
E2S_2016_k141_88441_4 1086-1223	E2S_2016_k141_88441_4	137	Not-complete	E2S_2016_k141_88441	3673
E2M_2016_k141_27031_6 373-766	E2M_2016_k141_27031_6	393	complete	E2M_2016_k141_27031	3673
S2M_20120700_k141_41467_2 175-629	S2M_20120700_k141_41467_2	454	complete	S2M_20120700_k141_41467	3676
E1D_20110700_k141_149958_2 338-804	E1D_20110700_k141_149958_2	466	complete	E1D_20110700_k141_149958	3678
E2S_20120800_k141_4157_2 499-952	E2S_20120800_k141_4157_2	453	complete	E2S_20120800_k141_4157	3679
E2M_2016_k141_17864_6 5-394	E2M_2016_k141_17864_6	389	Not-complete	E2M_2016_k141_17864	3681
S2S_2016_k141_88767_6 638-1112	S2S_2016_k141_88767_6	474	complete	S2S_2016_k141_88767	3681
S3S_2016_k141_12650_6 426-988	S3S_2016_k141_12650_6	562	complete	S3S_2016_k141_12650	3682
P1M_2016_k141_17709_1 34-477	P1M_2016_k141_17709_1	443	complete	P1M_2016_k141_17709	3686
E3S_2016_k141_20026_6 288-735	E3S_2016_k141_20026_6	447	complete	E3S_2016_k141_20026	3686
E3M_2016_k141_39668_5 424-904	E3M_2016_k141_39668_5	480	complete	E3M_2016_k141_39668	3686
E1D_20120600_k141_26085_5 727-1129	E1D_20120600_k141_26085_5	402	Not-complete	E1D_20120600_k141_26085	3690
S2M_2016_k141_2295_3 736-1186	S2M_2016_k141_2295_3	450	Not-complete	S2M_2016_k141_2295	3692
S2D_2016_k141_8286_3 708-1134	S2D_2016_k141_8286_3	426	Not-complete	S2D_2016_k141_8286	3696
S1M_20120800_k141_19358_5 515-1004	S1M_20120800_k141_19358_5	489	complete	S1M_20120800_k141_19358	3696
E2M_2016_k141_93207_5 280-748	E2M_2016_k141_93207_5	468	complete	E2M_2016_k141_93207	3698
S2S_20120600_k141_71820_2 6-315	S2S_20120600_k141_71820_2	309	Not-complete	S2S_20120600_k141_71820	3701
P3S_2016_k141_6166_6 76-551	P3S_2016_k141_6166_6	475	complete	P3S_2016_k141_6166	3704
E1D_20110700_k141_104022_2 734-1136	E1D_20110700_k141_104022_2	402	Not-complete	E1D_20110700_k141_104022	3709
E2S_2016_k141_9256_4 599-1016	E2S_2016_k141_9256_4	417	complete	E2S_2016_k141_9256	3711
E2M_20120800_k141_66843_2 370-818	E2M_20120800_k141_66843_2	448	complete	E2M_20120800_k141_66843	3712
S1S_20120700_k141_21052_6 59-445	S1S_20120700_k141_21052_6	386	Not-complete	S1S_20120700_k141_21052	3718
E3M_2016_k141_7821_4 739-1141	E3M_2016_k141_7821_4	402	Not-complete	E3M_2016_k141_7821	3718
S2S_20120600_k141_27812_4 2-416	S2S_20120600_k141_27812_4	414	Not-complete	S2S_20120600_k141_27812	3718
P1M_2016_k141_17383_2 711-1180	P1M_2016_k141_17383_2	469	complete	P1M_2016_k141_17383	3718
E2M_2016_k141_27076_6 245-625	E2M_2016_k141_27076_6	380	Not-complete	E2M_2016_k141_27076	3721
E2M_2016_k141_88956_1 260-704	E2M_2016_k141_88956_1	444	complete	E2M_2016_k141_88956	3721
E1D_20110700_k141_108744_2 390-761	E1D_20110700_k141_108744_2	371	Not-complete	E1D_20110700_k141_108744	3725
E2M_2016_k141_14697_6 186-658	E2M_2016_k141_14697_6	472	complete	E2M_2016_k141_14697	3726
E2M_20120800_k141_60176_1 870-1242	E2M_20120800_k141_60176_1	372	Not-complete	E2M_20120800_k141_60176	3727
E1S_2016_k141_23577_2 256-713	E1S_2016_k141_23577_2	457	complete	E1S_2016_k141_23577	3729
S1S_2016_k141_40771_2 78-553	S1S_2016_k141_40771_2	475	complete	S1S_2016_k141_40771	3729
E3M_2016_k141_78060_2 374-854	E3M_2016_k141_78060_2	480	complete	E3M_2016_k141_78060	3730
S1S_2016_k141_49325_1 40-197	S1S_2016_k141_49325_1	157	Not-complete	S1S_2016_k141_49325	3732
E3M_2016_k141_56651_6 194-669	E3M_2016_k141_56651_6	475	complete	E3M_2016_k141_56651	3732
E1S_2016_k141_53536_5 739-1141	E1S_2016_k141_53536_5	402	Not-complete	E1S_2016_k141_53536	3736
E1S_2016_k141_58864_3 374-854	E1S_2016_k141_58864_3	480	complete	E1S_2016_k141_58864	3737
P3S_2016_k141_32221_4 749-1213	P3S_2016_k141_32221_4	464	complete	P3S_2016_k141_32221	3738
P3S_2016_k141_33223_3 596-872	P3S_2016_k141_33223_3	276	Not-complete	P3S_2016_k141_33223	3742
E1D_20120600_k141_948_3 7-287	E1D_20120600_k141_948_3	280	Not-complete	E1D_20120600_k141_948	3742
E1D_20120600_k141_69130_5 4-445	E1D_20120600_k141_69130_5	441	complete	E1D_20120600_k141_69130	3742
S2M_2016_k141_22479_4 782-1217	S2M_2016_k141_22479_4	435	complete	S2M_2016_k141_22479	3743
E1M_2016_k141_18945_2 778-1189	E1M_2016_k141_18945_2	411	complete	E1M_2016_k141_18945	3744
E2M_2016_k141_44423_6 408-793	E2M_2016_k141_44423_6	385	complete	E2M_2016_k141_44423	3746
S2M_20120600_k141_26577_3 695-1165	S2M_20120600_k141_26577_3	470	complete	S2M_20120600_k141_26577	3746
E2M_2016_k141_43657_2 484-888	E2M_2016_k141_43657_2	404	Not-complete	E2M_2016_k141_43657	3751
S2M_2016_k141_17929_4 80-331	S2M_2016_k141_17929_4	251	Not-complete	S2M_2016_k141_17929	3752
S2S_20120600_k141_12205_1 778-1213	S2S_20120600_k141_12205_1	435	complete	S2S_20120600_k141_12205	3753
E2M_2016_k141_84486_4 172-586	E2M_2016_k141_84486_4	414	complete	E2M_2016_k141_84486	3755
E1D_20110700_k141_90074_2 10-442	E1D_20110700_k141_90074_2	432	complete	E1D_20110700_k141_90074	3757
P1S_2016_k141_8179_1 713-1182	P1S_2016_k141_8179_1	469	complete	P1S_2016_k141_8179	3757
E1D_20120600_k141_98236_1 561-989	E1D_20120600_k141_98236_1	428	complete	E1D_20120600_k141_98236	3760
P1D_2016_k141_2710_3 712-1181	P1D_2016_k141_2710_3	469	complete	P1D_2016_k141_2710	3761
E1D_20120600_k141_101510_4 753-1210	E1D_20120600_k141_101510_4	457	complete	E1D_20120600_k141_101510	3762
P3M_2016_k141_6846_1 713-1182	P3M_2016_k141_6846_1	469	complete	P3M_2016_k141_6846	3762
S2M_2016_k141_76366_2 526-1016	S2M_2016_k141_76366_2	490	complete	S2M_2016_k141_76366	3762
S2D_2016_k141_22414_5 0-202	S2D_2016_k141_22414_5	202	Not-complete	S2D_2016_k141_22414	3767
E2M_2016_k141_50358_1 556-978	E2M_2016_k141_50358_1	422	complete	E2M_2016_k141_50358	3768
S2S_20120600_k141_6511_3 946-1251	S2S_20120600_k141_6511_3	305	Not-complete	S2S_20120600_k141_6511	3769
E1S_2016_k141_33824_3 619-1089	E1S_2016_k141_33824_3	470	complete	E1S_2016_k141_33824	3775
P2M_20120800_k141_13988_4 550-1005	P2M_20120800_k141_13988_4	455	complete	P2M_20120800_k141_13988	3780
E2S_20100900_k141_98654_4 766-1235	E2S_20100900_k141_98654_4	469	complete	E2S_20100900_k141_98654	3780
S2D_20120600_k141_34163_1 654-1123	S2D_20120600_k141_34163_1	469	complete	S2D_20120600_k141_34163	3780
E1M_2016_k141_33165_2 317-797	E1M_2016_k141_33165_2	480	complete	E1M_2016_k141_33165	3780
E2M_2016_k141_16709_3 0-282	E2M_2016_k141_16709_3	282	Not-complete	E2M_2016_k141_16709	3782
E2D_2016_k141_12100_1 13-304	E2D_2016_k141_12100_1	291	Not-complete	E2D_2016_k141_12100	3784
E3D_2016_k141_3580_2 803-1261	E3D_2016_k141_3580_2	458	complete	E3D_2016_k141_3580	3785
S1S_20120700_k141_23475_1 353-846	S1S_20120700_k141_23475_1	493	complete	S1S_20120700_k141_23475	3785
S1S_20120700_k141_34977_4 746-1080	S1S_20120700_k141_34977_4	334	Not-complete	S1S_20120700_k141_34977	3787
E1D_2016_k141_42979_3 491-969	E1D_2016_k141_42979_3	478	complete	E1D_2016_k141_42979	3790
E1D_20120600_k141_41948_4 392-763	E1D_20120600_k141_41948_4	371	Not-complete	E1D_20120600_k141_41948	3792
E2M_2016_k141_7655_6|E2M_2016_k141_7655_6 400-612,678-807	E2M_2016_k141_7655_6|E2M_2016_k141_7655_6	341	Not-complete	E2M_2016_k141_7655	3798
E2M_20120800_k141_69713_2 848-1208	E2M_20120800_k141_69713_2	360	complete	E2M_20120800_k141_69713	3798
E2D_2016_k141_22852_6 3-249	E2D_2016_k141_22852_6	246	Not-complete	E2D_2016_k141_22852	3799
S3S_2016_k141_42054_3 251-717	S3S_2016_k141_42054_3	466	complete	S3S_2016_k141_42054	3801
S1D_20120700_k141_25482_1 127-519	S1D_20120700_k141_25482_1	392	Not-complete	S1D_20120700_k141_25482	3804
E3M_2016_k141_24995_3 768-1122	E3M_2016_k141_24995_3	354	Not-complete	E3M_2016_k141_24995	3805
S2S_2016_k141_106765_5 159-568	S2S_2016_k141_106765_5	409	complete	S2S_2016_k141_106765	3806
S1S_2016_k141_31767_3 202-578	S1S_2016_k141_31767_3	376	Not-complete	S1S_2016_k141_31767	3807
S2S_2016_k141_33336_5 3-404	S2S_2016_k141_33336_5	401	Not-complete	S2S_2016_k141_33336	3807
E2M_20120800_k141_4700_1 760-1226	E2M_20120800_k141_4700_1	466	complete	E2M_20120800_k141_4700	3807
E2S_20100900_k141_1321_6 158-624	E2S_20100900_k141_1321_6	466	complete	E2S_20100900_k141_1321	3807
E2D_2016_k141_22076_2 256-731	E2D_2016_k141_22076_2	475	complete	E2D_2016_k141_22076	3807
E1D_20110600_k141_671970_6 146-619	E1D_20110600_k141_671970_6	473	complete	E1D_20110600_k141_671970	3808
E1S_2016_k141_4184_1 768-1122	E1S_2016_k141_4184_1	354	Not-complete	E1S_2016_k141_4184	3810
S2S_20120600_k141_7433_6 699-1169	S2S_20120600_k141_7433_6	470	complete	S2S_20120600_k141_7433	3813
E2M_2016_k141_55641_4 225-666	E2M_2016_k141_55641_4	441	complete	E2M_2016_k141_55641	3815
E1D_20120600_k141_187834_1 478-927	E1D_20120600_k141_187834_1	449	complete	E1D_20120600_k141_187834	3820
P3S_2016_k141_8136_1 1137-1273	P3S_2016_k141_8136_1	136	Not-complete	P3S_2016_k141_8136	3825
P1M_2016_k141_2092_5 564-999	P1M_2016_k141_2092_5	435	complete	P1M_2016_k141_2092	3826
E2M_2016_k141_13703_6 245-721	E2M_2016_k141_13703_6	476	complete	E2M_2016_k141_13703	3826
E2M_2016_k141_101983_2 341-727	E2M_2016_k141_101983_2	386	complete	E2M_2016_k141_101983	3829
S2M_20120700_k141_23944_3 781-1216	S2M_20120700_k141_23944_3	435	complete	S2M_20120700_k141_23944	3829
E3M_20120700_k141_41643_3 293-774	E3M_20120700_k141_41643_3	481	complete	E3M_20120700_k141_41643	3831
E2D_2016_k141_38982_5 1089-1256	E2D_2016_k141_38982_5	167	Not-complete	E2D_2016_k141_38982	3834
S1D_2016_k141_2559_5 684-1153	S1D_2016_k141_2559_5	469	complete	S1D_2016_k141_2559	3835
S2S_20120600_k141_69291_3 805-1087	S2S_20120600_k141_69291_3	282	Not-complete	S2S_20120600_k141_69291	3836
E1D_20120600_k141_209028_4 746-1173	E1D_20120600_k141_209028_4	427	complete	E1D_20120600_k141_209028	3837
S3S_2016_k141_6723_3 1041-1280	S3S_2016_k141_6723_3	239	Not-complete	S3S_2016_k141_6723	3842
S1M_20120800_k141_29461_4 808-1272	S1M_20120800_k141_29461_4	464	complete	S1M_20120800_k141_29461	3843
E1D_20110700_k141_7141_4 228-580	E1D_20110700_k141_7141_4	352	Not-complete	E1D_20110700_k141_7141	3844
P2D_2016_k141_23216_3 407-538	P2D_2016_k141_23216_3	131	Not-complete	P2D_2016_k141_23216	3846
E2M_2016_k141_71801_1 8-434	E2M_2016_k141_71801_1	426	Not-complete	E2M_2016_k141_71801	3846
E2D_2016_k141_31737_2 438-839	E2D_2016_k141_31737_2	401	complete	E2D_2016_k141_31737	3849
E2D_2016_k141_2949_6 298-742	E2D_2016_k141_2949_6	444	complete	E2D_2016_k141_2949	3850
S1D_20120700_k141_10686_3 678-1147	S1D_20120700_k141_10686_3	469	complete	S1D_20120700_k141_10686	3853
S1S_2016_k141_5192_1 154-549	S1S_2016_k141_5192_1	395	Not-complete	S1S_2016_k141_5192	3857
E2D_2016_k141_55121_5 257-726	E2D_2016_k141_55121_5	469	complete	E2D_2016_k141_55121	3859
S3M_2016_k141_23777_3 152-547	S3M_2016_k141_23777_3	395	Not-complete	S3M_2016_k141_23777	3862
S3M_2016_k141_2074_5 684-1153	S3M_2016_k141_2074_5	469	complete	S3M_2016_k141_2074	3862
E3S_2016_k141_101602_6 945-1286	E3S_2016_k141_101602_6	341	Not-complete	E3S_2016_k141_101602	3867
P3S_2016_k141_25500_2 641-998	P3S_2016_k141_25500_2	357	Not-complete	P3S_2016_k141_25500	3867
E1D_20100900_k141_135759_5 784-1227	E1D_20100900_k141_135759_5	443	complete	E1D_20100900_k141_135759	3867
P1D_2016_k141_5998_1 641-998	P1D_2016_k141_5998_1	357	Not-complete	P1D_2016_k141_5998	3868
S2M_20120700_k141_4381_6 1-349	S2M_20120700_k141_4381_6	348	Not-complete	S2M_20120700_k141_4381	3871
E2D_2016_k141_62905_3 285-707	E2D_2016_k141_62905_3	422	complete	E2D_2016_k141_62905	3871
S3M_2016_k141_20333_2 833-1262	S3M_2016_k141_20333_2	429	complete	S3M_2016_k141_20333	3871
E1S_2016_k141_66950_2 705-1171	E1S_2016_k141_66950_2	466	complete	E1S_2016_k141_66950	3878
E2D_2016_k141_36503_3 343-760	E2D_2016_k141_36503_3	417	complete	E2D_2016_k141_36503	3879
S2S_20120600_k141_67349_2 1057-1293	S2S_20120600_k141_67349_2	236	Not-complete	S2S_20120600_k141_67349	3881
S2D_2016_k141_47469_5 210-631	S2D_2016_k141_47469_5	421	complete	S2D_2016_k141_47469	3881
E3M_2016_k141_51221_1 388-826	E3M_2016_k141_51221_1	438	complete	E3M_2016_k141_51221	3882
S1S_2016_k141_70970_5 291-752	S1S_2016_k141_70970_5	461	Not-complete	S1S_2016_k141_70970	3883
E3M_2016_k141_31005_4 321-796	E3M_2016_k141_31005_4	475	complete	E3M_2016_k141_31005	3885
E2M_2016_k141_37999_1 18-232	E2M_2016_k141_37999_1	214	Not-complete	E2M_2016_k141_37999	3886
S1S_2016_k141_44505_3 46-271	S1S_2016_k141_44505_3	225	Not-complete	S1S_2016_k141_44505	3889
S2S_2016_k141_91411_5 187-563	S2S_2016_k141_91411_5	376	Not-complete	S2S_2016_k141_91411	3896
S1S_2016_k141_46925_3 261-720	S1S_2016_k141_46925_3	459	complete	S1S_2016_k141_46925	3896
E1D_20110700_k141_90976_4 22-467	E1D_20110700_k141_90976_4	445	complete	E1D_20110700_k141_90976	3898
S2S_2016_k141_20318_5 635-927	S2S_2016_k141_20318_5	292	Not-complete	S2S_2016_k141_20318	3899
E2M_2016_k141_50365_6 189-677	E2M_2016_k141_50365_6	488	complete	E2M_2016_k141_50365	3899
S2S_2016_k141_85382_5 4-157	S2S_2016_k141_85382_5	153	Not-complete	S2S_2016_k141_85382	3901
E3S_2016_k141_74022_6 1-347	E3S_2016_k141_74022_6	346	Not-complete	E3S_2016_k141_74022	3902
S1S_2016_k141_36330_1 684-1154	S1S_2016_k141_36330_1	470	complete	S1S_2016_k141_36330	3904
E2S_2016_k141_15960_1 1145-1296	E2S_2016_k141_15960_1	151	Not-complete	E2S_2016_k141_15960	3905
S1M_20120800_k141_24701_3 258-685	S1M_20120800_k141_24701_3	427	complete	S1M_20120800_k141_24701	3910
S2S_2016_k141_39386_4 723-1126	S2S_2016_k141_39386_4	403	Not-complete	S2S_2016_k141_39386	3917
E1S_2016_k141_11709_2 372-831	E1S_2016_k141_11709_2	459	complete	E1S_2016_k141_11709	3917
S2D_2016_k141_22133_3|S2D_2016_k141_22133_3 482-727,806-1014	S2D_2016_k141_22133_3|S2D_2016_k141_22133_3	453	Not-complete	S2D_2016_k141_22133	3919
S2D_2016_k141_34935_2 168-582	S2D_2016_k141_34935_2	414	complete	S2D_2016_k141_34935	3920
E2M_2016_k141_22838_1|E2M_2016_k141_22838_1 398-614,676-804	E2M_2016_k141_22838_1|E2M_2016_k141_22838_1	344	Not-complete	E2M_2016_k141_22838	3921
E2M_2016_k141_16867_1 150-606	E2M_2016_k141_16867_1	456	complete	E2M_2016_k141_16867	3923
E2D_2016_k141_56022_3 356-817	E2D_2016_k141_56022_3	461	complete	E2D_2016_k141_56022	3924
S2S_2016_k141_25263_1 50-474	S2S_2016_k141_25263_1	424	Not-complete	S2S_2016_k141_25263	3925
S2D_2016_k141_25184_1 24-474	S2D_2016_k141_25184_1	450	complete	S2D_2016_k141_25184	3927
E3S_2016_k141_25178_2 7-145	E3S_2016_k141_25178_2	138	Not-complete	E3S_2016_k141_25178	3931
P1M_2016_k141_9824_2 858-1287	P1M_2016_k141_9824_2	429	complete	P1M_2016_k141_9824	3933
E2D_2016_k141_30445_2 918-1300	E2D_2016_k141_30445_2	382	complete	E2D_2016_k141_30445	3945
S2M_20120600_k141_12798_4 410-645	S2M_20120600_k141_12798_4	235	Not-complete	S2M_20120600_k141_12798	3948
E3M_20120700_k141_20312_6|E3M_20120700_k141_20312_6 472-693,735-888	E3M_20120700_k141_20312_6|E3M_20120700_k141_20312_6	374	Not-complete	E3M_20120700_k141_20312	3950
S1M_2016_k141_11050_4 422-795	S1M_2016_k141_11050_4	373	Not-complete	S1M_2016_k141_11050	3951
S2S_20120600_k141_53947_3 781-1152	S2S_20120600_k141_53947_3	371	Not-complete	S2S_20120600_k141_53947	3952
E1D_20110700_k141_136039_5 778-1205	E1D_20110700_k141_136039_5	427	complete	E1D_20110700_k141_136039	3958
E1D_20100900_k141_110487_4 308-783	E1D_20100900_k141_110487_4	475	complete	E1D_20100900_k141_110487	3960
E1D_20120600_k141_156289_6 401-800	E1D_20120600_k141_156289_6	399	Not-complete	E1D_20120600_k141_156289	3963
S1D_20120700_k141_19060_1 763-1243	S1D_20120700_k141_19060_1	480	complete	S1D_20120700_k141_19060	3964
S2S_2016_k141_99125_1 870-1300	S2S_2016_k141_99125_1	430	Not-complete	S2S_2016_k141_99125	3966
S1S_2016_k141_21410_6 386-827	S1S_2016_k141_21410_6	441	complete	S1S_2016_k141_21410	3972
E1S_2016_k141_37979_1 1-399	E1S_2016_k141_37979_1	398	Not-complete	E1S_2016_k141_37979	3975
E2D_2016_k141_60003_2 245-732	E2D_2016_k141_60003_2	487	complete	E2D_2016_k141_60003	3975
E3M_20120700_k141_24125_1 423-895	E3M_20120700_k141_24125_1	472	complete	E3M_20120700_k141_24125	3976
E2D_2016_k141_3240_2 455-899	E2D_2016_k141_3240_2	444	complete	E2D_2016_k141_3240	3978
E3D_20120800_k141_2599_3 325-800	E3D_20120800_k141_2599_3	475	complete	E3D_20120800_k141_2599	3979
S2D_2016_k141_37103_2 942-1325	S2D_2016_k141_37103_2	383	complete	S2D_2016_k141_37103	3980
E3S_2016_k141_72837_4 809-1177	E3S_2016_k141_72837_4	368	Not-complete	E3S_2016_k141_72837	3981
S2M_2016_k141_34124_5 940-1322	S2M_2016_k141_34124_5	382	complete	S2M_2016_k141_34124	3981
E2M_20120800_k141_86946_6 240-758	E2M_20120800_k141_86946_6	518	complete	E2M_20120800_k141_86946	3982
P3D_2016_k141_5629_1 723-1073	P3D_2016_k141_5629_1	350	Not-complete	P3D_2016_k141_5629	3983
S3S_2016_k141_81547_1 711-1141	S3S_2016_k141_81547_1	430	complete	S3S_2016_k141_81547	3984
E2D_2016_k141_31589_4 426-874	E2D_2016_k141_31589_4	448	complete	E2D_2016_k141_31589	3985
E1M_20120600_k141_42802_5 443-935	E1M_20120600_k141_42802_5	492	complete	E1M_20120600_k141_42802	3987
P1S_2016_k141_4410_2 204-657	P1S_2016_k141_4410_2	453	complete	P1S_2016_k141_4410	3994
E1D_20110700_k141_116153_2 847-1295	E1D_20110700_k141_116153_2	448	complete	E1D_20110700_k141_116153	3995
S1S_2016_k141_80348_5 510-973	S1S_2016_k141_80348_5	463	complete	S1S_2016_k141_80348	3995
E1S_2016_k141_8653_1 8-418	E1S_2016_k141_8653_1	410	Not-complete	E1S_2016_k141_8653	3999
E3M_2016_k141_78853_5 836-1287	E3M_2016_k141_78853_5	451	complete	E3M_2016_k141_78853	4002
E2D_2016_k141_28490_3 502-952	E2D_2016_k141_28490_3	450	complete	E2D_2016_k141_28490	4003
E3M_2016_k141_25590_5 424-896	E3M_2016_k141_25590_5	472	complete	E3M_2016_k141_25590	4003
E2D_2016_k141_37366_1|E2D_2016_k141_37366_1 398-614,676-804	E2D_2016_k141_37366_1|E2D_2016_k141_37366_1	344	Not-complete	E2D_2016_k141_37366	4005
P2D_2016_k141_10385_3 67-224	P2D_2016_k141_10385_3	157	Not-complete	P2D_2016_k141_10385	4008
S3S_2016_k141_649_6 554-1021	S3S_2016_k141_649_6	467	complete	S3S_2016_k141_649	4008
E2S_20100900_k141_16480_1 1151-1336	E2S_20100900_k141_16480_1	185	Not-complete	E2S_20100900_k141_16480	4010
E2S_2016_k141_102251_5 994-1245	E2S_2016_k141_102251_5	251	Not-complete	E2S_2016_k141_102251	4012
S2S_20120600_k141_23326_2 74-528	S2S_20120600_k141_23326_2	454	complete	S2S_20120600_k141_23326	4012
E2M_2016_k141_76328_3 425-817	E2M_2016_k141_76328_3	392	Not-complete	E2M_2016_k141_76328	4013
S1D_20120700_k141_9194_1 464-699	S1D_20120700_k141_9194_1	235	Not-complete	S1D_20120700_k141_9194	4014
S3D_2016_k141_48928_6 752-1232	S3D_2016_k141_48928_6	480	complete	S3D_2016_k141_48928	4014
E2M_2016_k141_55463_6 83-525	E2M_2016_k141_55463_6	442	complete	E2M_2016_k141_55463	4016
S2M_20120700_k141_37834_1 380-840	S2M_20120700_k141_37834_1	460	complete	S2M_20120700_k141_37834	4017
E1M_2016_k141_935_4 213-695	E1M_2016_k141_935_4	482	complete	E1M_2016_k141_935	4017
E1D_2016_k141_51684_2 429-901	E1D_2016_k141_51684_2	472	complete	E1D_2016_k141_51684	4020
E2D_2016_k141_41103_5|E2D_2016_k141_41103_5 523-773,833-1010	E2D_2016_k141_41103_5|E2D_2016_k141_41103_5	427	Not-complete	E2D_2016_k141_41103	4021
E3S_2016_k141_94095_6 799-1217	E3S_2016_k141_94095_6	418	complete	E3S_2016_k141_94095	4023
E2M_20120800_k141_20750_5 426-898	E2M_20120800_k141_20750_5	472	complete	E2M_20120800_k141_20750	4023
S1M_2016_k141_17613_5|S1M_2016_k141_17613_5 400-612,678-807	S1M_2016_k141_17613_5|S1M_2016_k141_17613_5	341	Not-complete	S1M_2016_k141_17613	4025
E1D_2016_k141_44838_1 785-1196	E1D_2016_k141_44838_1	411	complete	E1D_2016_k141_44838	4026
E2M_20120800_k141_83824_2 255-712	E2M_20120800_k141_83824_2	457	complete	E2M_20120800_k141_83824	4026
E2S_20100900_k141_5359_3 256-713	E2S_20100900_k141_5359_3	457	complete	E2S_20100900_k141_5359	4031
E3M_2016_k141_63405_1 342-808	E3M_2016_k141_63405_1	466	complete	E3M_2016_k141_63405	4035
E3M_2016_k141_11523_1 317-784	E3M_2016_k141_11523_1	467	complete	E3M_2016_k141_11523	4037
S2M_20120700_k141_16832_4 381-806	S2M_20120700_k141_16832_4	425	complete	S2M_20120700_k141_16832	4038
E1D_20110700_k141_44969_1 322-789	E1D_20110700_k141_44969_1	467	complete	E1D_20110700_k141_44969	4040
E1M_2016_k141_113298_1 428-900	E1M_2016_k141_113298_1	472	complete	E1M_2016_k141_113298	4050
S2S_20120600_k141_58631_1 380-806	S2S_20120600_k141_58631_1	426	complete	S2S_20120600_k141_58631	4055
S2S_2016_k141_38283_2 762-1195	S2S_2016_k141_38283_2	433	complete	S2S_2016_k141_38283	4055
E2S_2016_k141_37490_6 309-786	E2S_2016_k141_37490_6	477	complete	E2S_2016_k141_37490	4063
S2M_2016_k141_85434_1 433-823	S2M_2016_k141_85434_1	390	Not-complete	S2M_2016_k141_85434	4064
E1D_20120600_k141_112004_6 87-526	E1D_20120600_k141_112004_6	439	complete	E1D_20120600_k141_112004	4067
S1S_20120700_k141_16397_1 585-1061	S1S_20120700_k141_16397_1	476	complete	S1S_20120700_k141_16397	4067
E2M_2016_k141_110668_2 59-511	E2M_2016_k141_110668_2	452	complete	E2M_2016_k141_110668	4069
S1D_20120700_k141_25235_2 1004-1353	S1D_20120700_k141_25235_2	349	Not-complete	S1D_20120700_k141_25235	4071
S1D_20120700_k141_48918_2 1-323	S1D_20120700_k141_48918_2	322	Not-complete	S1D_20120700_k141_48918	4072
S1M_2016_k141_28244_6 202-655	S1M_2016_k141_28244_6	453	complete	S1M_2016_k141_28244	4073
P1S_2016_k141_12709_3 751-1213	P1S_2016_k141_12709_3	462	complete	P1S_2016_k141_12709	4074
E2S_2016_k141_12033_3 417-906	E2S_2016_k141_12033_3	489	complete	E2S_2016_k141_12033	4080
E1D_20100900_k141_37612_1 887-1278	E1D_20100900_k141_37612_1	391	Not-complete	E1D_20100900_k141_37612	4081
E3M_2016_k141_66214_6 309-784	E3M_2016_k141_66214_6	475	complete	E3M_2016_k141_66214	4083
P3M_2016_k141_8589_1 431-768	P3M_2016_k141_8589_1	337	Not-complete	P3M_2016_k141_8589	4085
S3S_2016_k141_22299_2 919-1356	S3S_2016_k141_22299_2	437	complete	S3S_2016_k141_22299	4086
E1D_2016_k141_18889_4 689-1132	E1D_2016_k141_18889_4	443	complete	E1D_2016_k141_18889	4086
E2M_2016_k141_67041_3 1067-1341	E2M_2016_k141_67041_3	274	Not-complete	E2M_2016_k141_67041	4088
S2S_2016_k141_112802_5 628-1142	S2S_2016_k141_112802_5	514	complete	S2S_2016_k141_112802	4089
E3D_20120700_k141_43187_3 889-1280	E3D_20120700_k141_43187_3	391	Not-complete	E3D_20120700_k141_43187	4090
E2D_2016_k141_25448_3 253-731	E2D_2016_k141_25448_3	478	complete	E2D_2016_k141_25448	4091
E1D_20110700_k141_154545_1 147-600	E1D_20110700_k141_154545_1	453	complete	E1D_20110700_k141_154545	4092
S3S_2016_k141_70490_1 286-749	S3S_2016_k141_70490_1	463	complete	S3S_2016_k141_70490	4092
P3S_2016_k141_27186_4 2-265	P3S_2016_k141_27186_4	263	Not-complete	P3S_2016_k141_27186	4095
E2M_2016_k141_92358_3 641-1028	E2M_2016_k141_92358_3	387	Not-complete	E2M_2016_k141_92358	4096
S1S_2016_k141_74980_3 823-1107	S1S_2016_k141_74980_3	284	Not-complete	S1S_2016_k141_74980	4098
E2M_2016_k141_104765_5 322-700	E2M_2016_k141_104765_5	378	Not-complete	E2M_2016_k141_104765	4099
S1S_2016_k141_82629_1 825-1273	S1S_2016_k141_82629_1	448	complete	S1S_2016_k141_82629	4101
E1M_2016_k141_61788_5 1-354	E1M_2016_k141_61788_5	353	Not-complete	E1M_2016_k141_61788	4102
E2S_2016_k141_72787_1 817-1289	E2S_2016_k141_72787_1	472	complete	E2S_2016_k141_72787	4104
E3S_2016_k141_16759_6 109-577	E3S_2016_k141_16759_6	468	complete	E3S_2016_k141_16759	4110
E2M_2016_k141_43861_2 510-879	E2M_2016_k141_43861_2	369	Not-complete	E2M_2016_k141_43861	4112
S1M_20120800_k141_8524_1 404-829	S1M_20120800_k141_8524_1	425	complete	S1M_20120800_k141_8524	4113
S3S_2016_k141_43201_5 485-912	S3S_2016_k141_43201_5	427	complete	S3S_2016_k141_43201	4114
S1S_2016_k141_10414_1 162-573	S1S_2016_k141_10414_1	411	Not-complete	S1S_2016_k141_10414	4115
E1M_20110600_k141_1152220_6 321-796	E1M_20110600_k141_1152220_6	475	complete	E1M_20110600_k141_1152220	4117
E1D_2016_k141_3887_3 316-792	E1D_2016_k141_3887_3	476	complete	E1D_2016_k141_3887	4118
E2S_20100900_k141_28368_3 847-1298	E2S_20100900_k141_28368_3	451	complete	E2S_20100900_k141_28368	4120
S1D_20120700_k141_25521_2 403-829	S1D_20120700_k141_25521_2	426	complete	S1D_20120700_k141_25521	4125
P2M_20120800_k141_14703_3 319-795	P2M_20120800_k141_14703_3	476	complete	P2M_20120800_k141_14703	4125
E2D_2016_k141_11175_2 403-893	E2D_2016_k141_11175_2	490	complete	E2D_2016_k141_11175	4129
E2D_20120800_k141_5855_3 320-796	E2D_20120800_k141_5855_3	476	complete	E2D_20120800_k141_5855	4130
E2D_2016_k141_45355_1 581-911	E2D_2016_k141_45355_1	330	Not-complete	E2D_2016_k141_45355	4140
E2M_2016_k141_36330_6 286-683	E2M_2016_k141_36330_6	397	Not-complete	E2M_2016_k141_36330	4140
E1D_20120600_k141_121629_1 160-621	E1D_20120600_k141_121629_1	461	complete	E1D_20120600_k141_121629	4143
E2S_2016_k141_61279_1 831-1307	E2S_2016_k141_61279_1	476	complete	E2S_2016_k141_61279	4145
P2D_2016_k141_6736_4 675-1101	P2D_2016_k141_6736_4	426	complete	P2D_2016_k141_6736	4151
E1S_2016_k141_60416_3 411-906	E1S_2016_k141_60416_3	495	complete	E1S_2016_k141_60416	4151
E1S_20110600_k141_2266_1 312-755	E1S_20110600_k141_2266_1	443	complete	E1S_20110600_k141_2266	4154
E1D_20100900_k141_47837_2 975-1384	E1D_20100900_k141_47837_2	409	Not-complete	E1D_20100900_k141_47837	4156
S2S_2016_k141_103528_1 489-793	S2S_2016_k141_103528_1	304	Not-complete	S2S_2016_k141_103528	4160
P1S_2016_k141_6444_2 409-888	P1S_2016_k141_6444_2	479	complete	P1S_2016_k141_6444	4161
E3S_2016_k141_72723_5 113-579	E3S_2016_k141_72723_5	466	complete	E3S_2016_k141_72723	4167
E2D_2016_k141_45263_5 534-916	E2D_2016_k141_45263_5	382	Not-complete	E2D_2016_k141_45263	4173
S2D_2016_k141_44924_1 547-939	S2D_2016_k141_44924_1	392	complete	S2D_2016_k141_44924	4179
E2D_2016_k141_8626_1 465-929	E2D_2016_k141_8626_1	464	Not-complete	E2D_2016_k141_8626	4184
S3S_2016_k141_97696_3 221-688	S3S_2016_k141_97696_3	467	complete	S3S_2016_k141_97696	4185
P1S_2016_k141_10435_3 406-866	P1S_2016_k141_10435_3	460	complete	P1S_2016_k141_10435	4187
E1D_20120600_k141_62230_1 1278-1396	E1D_20120600_k141_62230_1	118	Not-complete	E1D_20120600_k141_62230	4188
S2M_2016_k141_532_2 281-695	S2M_2016_k141_532_2	414	complete	S2M_2016_k141_532	4193
E3M_20120700_k141_7090_4 702-1147	E3M_20120700_k141_7090_4	445	complete	E3M_20120700_k141_7090	4196
P2S_2016_k141_3831_2 191-632	P2S_2016_k141_3831_2	441	complete	P2S_2016_k141_3831	4206
P2D_2016_k141_5274_4 415-1006	P2D_2016_k141_5274_4	591	complete	P2D_2016_k141_5274	4206
E2M_2016_k141_49393_6 169-617	E2M_2016_k141_49393_6	448	complete	E2M_2016_k141_49393	4209
E1M_2016_k141_40313_5 401-778	E1M_2016_k141_40313_5	377	Not-complete	E1M_2016_k141_40313	4213
S1D_20120700_k141_19272_1 745-1196	S1D_20120700_k141_19272_1	451	complete	S1D_20120700_k141_19272	4213
E1D_20120600_k141_140920_1 825-1251	E1D_20120600_k141_140920_1	426	complete	E1D_20120600_k141_140920	4214
E2M_2016_k141_26456_4 323-813	E2M_2016_k141_26456_4	490	complete	E2M_2016_k141_26456	4214
S2S_20120600_k141_82934_5 333-803	S2S_20120600_k141_82934_5	470	complete	S2S_20120600_k141_82934	4217
E2M_2016_k141_24819_5 531-975	E2M_2016_k141_24819_5	444	complete	E2M_2016_k141_24819	4220
E2D_2016_k141_46661_1 592-1021	E2D_2016_k141_46661_1	429	Not-complete	E2D_2016_k141_46661	4224
E2M_2016_k141_14883_2 305-882	E2M_2016_k141_14883_2	577	complete	E2M_2016_k141_14883	4225
S2S_2016_k141_95365_4 876-1324	S2S_2016_k141_95365_4	448	Not-complete	S2S_2016_k141_95365	4226
E2D_2016_k141_51245_2 305-882	E2D_2016_k141_51245_2	577	complete	E2D_2016_k141_51245	4230
P1S_2016_k141_3732_2 445-867	P1S_2016_k141_3732_2	422	complete	P1S_2016_k141_3732	4234
E2M_2016_k141_75733_5 312-726	E2M_2016_k141_75733_5	414	complete	E2M_2016_k141_75733	4235
E2M_2016_k141_77755_3 8-425	E2M_2016_k141_77755_3	417	Not-complete	E2M_2016_k141_77755	4235
E2D_2016_k141_25799_5 458-933	E2D_2016_k141_25799_5	475	complete	E2D_2016_k141_25799	4238
S1M_2016_k141_4988_6|S1M_2016_k141_4988_6 39-294,325-489	S1M_2016_k141_4988_6|S1M_2016_k141_4988_6	419	Not-complete	S1M_2016_k141_4988	4239
E2M_2016_k141_68953_2 0-364	E2M_2016_k141_68953_2	364	Not-complete	E2M_2016_k141_68953	4242
P3D_2016_k141_3069_1 60-512	P3D_2016_k141_3069_1	452	complete	P3D_2016_k141_3069	4244
E2S_2016_k141_73776_4 241-700	E2S_2016_k141_73776_4	459	complete	E2S_2016_k141_73776	4246
E1S_2016_k141_28009_1 0-352	E1S_2016_k141_28009_1	352	Not-complete	E1S_2016_k141_28009	4252
S3S_2016_k141_87837_6|S3S_2016_k141_87837_6 617-741,795-952	S3S_2016_k141_87837_6|S3S_2016_k141_87837_6	281	Not-complete	S3S_2016_k141_87837	4262
E2S_20100900_k141_54045_4 2-293	E2S_20100900_k141_54045_4	291	Not-complete	E2S_20100900_k141_54045	4263
S2S_2016_k141_43562_3 581-1031	S2S_2016_k141_43562_3	450	complete	S2S_2016_k141_43562	4265
E2S_20100900_k141_31953_3 909-1276	E2S_20100900_k141_31953_3	367	Not-complete	E2S_20100900_k141_31953	4267
E1S_2016_k141_8103_1 366-841	E1S_2016_k141_8103_1	475	complete	E1S_2016_k141_8103	4268
E2M_2016_k141_36717_5 1-363	E2M_2016_k141_36717_5	362	Not-complete	E2M_2016_k141_36717	4270
E1D_20110700_k141_146119_4 708-1165	E1D_20110700_k141_146119_4	457	complete	E1D_20110700_k141_146119	4272
E2M_2016_k141_96849_1 64-518	E2M_2016_k141_96849_1	454	complete	E2M_2016_k141_96849	4276
E2D_20120800_k141_2845_2 499-897	E2D_20120800_k141_2845_2	398	complete	E2D_20120800_k141_2845	4280
E2M_2016_k141_83038_2 604-1032	E2M_2016_k141_83038_2	428	Not-complete	E2M_2016_k141_83038	4281
E1D_20110600_k141_701334_6 886-1361	E1D_20110600_k141_701334_6	475	complete	E1D_20110600_k141_701334	4281
E2S_2016_k141_27736_6 1243-1410	E2S_2016_k141_27736_6	167	Not-complete	E2S_2016_k141_27736	4283
E1D_20120600_k141_143628_2 935-1342	E1D_20120600_k141_143628_2	407	complete	E1D_20120600_k141_143628	4286
E3S_2016_k141_2372_4 406-877	E3S_2016_k141_2372_4	471	complete	E3S_2016_k141_2372	4288
S2S_2016_k141_63894_6 981-1407	S2S_2016_k141_63894_6	426	complete	S2S_2016_k141_63894	4293
E1D_2016_k141_26100_4 283-740	E1D_2016_k141_26100_4	457	complete	E1D_2016_k141_26100	4297
P2S_2016_k141_2492_4 410-907	P2S_2016_k141_2492_4	497	complete	P2S_2016_k141_2492	4307
E3S_2016_k141_105956_5 8-325	E3S_2016_k141_105956_5	317	Not-complete	E3S_2016_k141_105956	4312
S2M_2016_k141_84252_1 495-925	S2M_2016_k141_84252_1	430	Not-complete	S2M_2016_k141_84252	4313
S3M_2016_k141_5911_1 495-925	S3M_2016_k141_5911_1	430	Not-complete	S3M_2016_k141_5911	4314
E1S_2016_k141_22509_2 653-1104	E1S_2016_k141_22509_2	451	complete	E1S_2016_k141_22509	4321
E3M_20120700_k141_38073_5 498-945	E3M_20120700_k141_38073_5	447	complete	E3M_20120700_k141_38073	4332
S1S_20120700_k141_34041_2 667-1146	S1S_20120700_k141_34041_2	479	complete	S1S_20120700_k141_34041	4332
S2S_20120600_k141_90385_2 505-906	S2S_20120600_k141_90385_2	401	Not-complete	S2S_20120600_k141_90385	4334
E2D_2016_k141_17757_1 622-1098	E2D_2016_k141_17757_1	476	complete	E2D_2016_k141_17757	4337
P3S_2016_k141_3639_1 763-1225	P3S_2016_k141_3639_1	462	complete	P3S_2016_k141_3639	4339
S2S_2016_k141_93738_1 977-1256	S2S_2016_k141_93738_1	279	Not-complete	S2S_2016_k141_93738	4344
S3D_2016_k141_16840_5 426-818	S3D_2016_k141_16840_5	392	Not-complete	S3D_2016_k141_16840	4345
S2S_2016_k141_18483_1 5-185	S2S_2016_k141_18483_1	180	Not-complete	S2S_2016_k141_18483	4347
S1S_20120700_k141_9117_4 588-1052	S1S_20120700_k141_9117_4	464	complete	S1S_20120700_k141_9117	4348
E2M_2016_k141_41876_1 267-717	E2M_2016_k141_41876_1	450	complete	E2M_2016_k141_41876	4350
E2M_2016_k141_99652_2 495-925	E2M_2016_k141_99652_2	430	Not-complete	E2M_2016_k141_99652	4356
S2M_20120700_k141_24694_1 1355-1442	S2M_20120700_k141_24694_1	87	Not-complete	S2M_20120700_k141_24694	4361
E1S_2016_k141_67418_3 508-955	E1S_2016_k141_67418_3	447	complete	E1S_2016_k141_67418	4361
S1S_2016_k141_10430_1 2-418	S1S_2016_k141_10430_1	416	Not-complete	S1S_2016_k141_10430	4363
P1D_2016_k141_8839_5 1325-1454	P1D_2016_k141_8839_5	129	Not-complete	P1D_2016_k141_8839	4368
E1S_2016_k141_52519_3 615-894	E1S_2016_k141_52519_3	279	Not-complete	E1S_2016_k141_52519	4369
E2S_2016_k141_80383_4 737-1285	E2S_2016_k141_80383_4	548	complete	E2S_2016_k141_80383	4370
E1M_2016_k141_50291_1 317-791	E1M_2016_k141_50291_1	474	complete	E1M_2016_k141_50291	4375
S2M_2016_k141_81344_1 100-557	S2M_2016_k141_81344_1	457	complete	S2M_2016_k141_81344	4380
E1S_2016_k141_34512_4 787-1230	E1S_2016_k141_34512_4	443	complete	E1S_2016_k141_34512	4381
E3D_20120700_k141_28507_5 216-698	E3D_20120700_k141_28507_5	482	complete	E3D_20120700_k141_28507	4381
S3S_2016_k141_4019_5|S3S_2016_k141_4019_5 216-371,461-659	S3S_2016_k141_4019_5|S3S_2016_k141_4019_5	353	Not-complete	S3S_2016_k141_4019	4387
P1S_2016_k141_2862_5 1306-1462	P1S_2016_k141_2862_5	156	Not-complete	P1S_2016_k141_2862	4388
P2D_2016_k141_30938_4 36-267	P2D_2016_k141_30938_4	231	Not-complete	P2D_2016_k141_30938	4390
E3M_2016_k141_6511_4 1007-1409	E3M_2016_k141_6511_4	402	Not-complete	E3M_2016_k141_6511	4390
E2D_2016_k141_7552_4 406-847	E2D_2016_k141_7552_4	441	complete	E2D_2016_k141_7552	4391
E2S_20100900_k141_85309_6 321-795	E2S_20100900_k141_85309_6	474	complete	E2S_20100900_k141_85309	4393
E1M_2016_k141_12773_6 355-821	E1M_2016_k141_12773_6	466	complete	E1M_2016_k141_12773	4394
E2S_2016_k141_31974_4 235-655	E2S_2016_k141_31974_4	420	Not-complete	E2S_2016_k141_31974	4396
E3D_20120700_k141_27832_1 496-967	E3D_20120700_k141_27832_1	471	complete	E3D_20120700_k141_27832	4396
P2S_2016_k141_9968_4 777-1239	P2S_2016_k141_9968_4	462	complete	P2S_2016_k141_9968	4399
E1D_20120600_k141_82952_6 718-1135	E1D_20120600_k141_82952_6	417	complete	E1D_20120600_k141_82952	4401
E3M_2016_k141_73433_3 787-1230	E3M_2016_k141_73433_3	443	complete	E3M_2016_k141_73433	4401
S2S_2016_k141_74479_2 858-1320	S2S_2016_k141_74479_2	462	complete	S2S_2016_k141_74479	4401
E3M_2016_k141_82055_6 410-840	E3M_2016_k141_82055_6	430	Not-complete	E3M_2016_k141_82055	4402
E1S_20110600_k141_653_2 349-822	E1S_20110600_k141_653_2	473	complete	E1S_20110600_k141_653	4402
S1M_2016_k141_16197_3 1319-1468	S1M_2016_k141_16197_3	149	Not-complete	S1M_2016_k141_16197	4408
S1D_20120700_k141_27447_1 770-1247	S1D_20120700_k141_27447_1	477	complete	S1D_20120700_k141_27447	4414
E1S_20110600_k141_4652_3 1068-1471	E1S_20110600_k141_4652_3	403	Not-complete	E1S_20110600_k141_4652	4417
E2M_2016_k141_83241_2 387-860	E2M_2016_k141_83241_2	473	complete	E2M_2016_k141_83241	4424
E2D_2016_k141_51699_2 387-860	E2D_2016_k141_51699_2	473	complete	E2D_2016_k141_51699	4426
E1S_2016_k141_58701_2 211-663	E1S_2016_k141_58701_2	452	complete	E1S_2016_k141_58701	4428
E1M_2016_k141_92590_3 599-1014	E1M_2016_k141_92590_3	415	complete	E1M_2016_k141_92590	4432
E1D_20120600_k141_98032_4 340-809	E1D_20120600_k141_98032_4	469	complete	E1D_20120600_k141_98032	4433
E1M_20120600_k141_33967_3 600-1044	E1M_20120600_k141_33967_3	444	complete	E1M_20120600_k141_33967	4436
E2M_2016_k141_14133_3 684-1040	E2M_2016_k141_14133_3	356	Not-complete	E2M_2016_k141_14133	4437
P1D_2016_k141_9497_1 8-466	P1D_2016_k141_9497_1	458	complete	P1D_2016_k141_9497	4439
E1S_2016_k141_16188_2 831-1320	E1S_2016_k141_16188_2	489	complete	E1S_2016_k141_16188	4441
E2S_20100900_k141_48516_1 532-932	E2S_20100900_k141_48516_1	400	complete	E2S_20100900_k141_48516	4452
S2S_2016_k141_59155_4 526-941	S2S_2016_k141_59155_4	415	complete	S2S_2016_k141_59155	4452
E1D_20120600_k141_28623_6 1282-1487	E1D_20120600_k141_28623_6	205	Not-complete	E1D_20120600_k141_28623	4461
S3S_2016_k141_48586_3|S3S_2016_k141_48586_3 855-1126,1155-1280	S3S_2016_k141_48586_3|S3S_2016_k141_48586_3	396	Not-complete	S3S_2016_k141_48586	4461
E2S_2016_k141_67827_2 1000-1455	E2S_2016_k141_67827_2	455	complete	E2S_2016_k141_67827	4461
E2D_2016_k141_56201_3 428-914	E2D_2016_k141_56201_3	486	complete	E2D_2016_k141_56201	4461
E2D_2016_k141_38541_6 162-690	E2D_2016_k141_38541_6	528	complete	E2D_2016_k141_38541	4466
E2D_2016_k141_8937_1 377-849	E2D_2016_k141_8937_1	472	complete	E2D_2016_k141_8937	4467
E2S_20100900_k141_67190_1 637-1061	E2S_20100900_k141_67190_1	424	Not-complete	E2S_20100900_k141_67190	4468
E1M_2016_k141_56112_4 112-555	E1M_2016_k141_56112_4	443	complete	E1M_2016_k141_56112	4469
S2S_2016_k141_113165_5 205-682	S2S_2016_k141_113165_5	477	complete	S2S_2016_k141_113165	4470
P1M_2016_k141_14136_3 84-650	P1M_2016_k141_14136_3	566	complete	P1M_2016_k141_14136	4472
E1D_20120600_k141_67969_1 638-1093	E1D_20120600_k141_67969_1	455	complete	E1D_20120600_k141_67969	4476
E3M_20120700_k141_44527_1 353-826	E3M_20120700_k141_44527_1	473	complete	E3M_20120700_k141_44527	4477
S2M_20120700_k141_37376_4 0-286	S2M_20120700_k141_37376_4	286	Not-complete	S2M_20120700_k141_37376	4479
E2S_2016_k141_34796_5 465-877	E2S_2016_k141_34796_5	412	complete	E2S_2016_k141_34796	4482
S2D_2016_k141_40809_5 877-1304	S2D_2016_k141_40809_5	427	complete	S2D_2016_k141_40809	4482
E2S_2016_k141_95968_2 326-819	E2S_2016_k141_95968_2	493	complete	E2S_2016_k141_95968	4482
E3S_2016_k141_43427_1 1000-1469	E3S_2016_k141_43427_1	469	complete	E3S_2016_k141_43427	4487
E2D_2016_k141_6516_6 766-1145	E2D_2016_k141_6516_6	379	complete	E2D_2016_k141_6516	4488
E2M_2016_k141_7769_6 608-951	E2M_2016_k141_7769_6	343	Not-complete	E2M_2016_k141_7769	4490
S1S_2016_k141_6068_5 190-622	S1S_2016_k141_6068_5	432	Not-complete	S1S_2016_k141_6068	4490
S2S_2016_k141_15531_4 632-1012	S2S_2016_k141_15531_4	380	Not-complete	S2S_2016_k141_15531	4494
S2D_20120600_k141_914_1 714-1166	S2D_20120600_k141_914_1	452	complete	S2D_20120600_k141_914	4494
S1S_2016_k141_7809_4 647-1039	S1S_2016_k141_7809_4	392	complete	S1S_2016_k141_7809	4503
E2M_2016_k141_73628_1 530-987	E2M_2016_k141_73628_1	457	complete	E2M_2016_k141_73628	4503
S1S_2016_k141_27579_3 553-967	S1S_2016_k141_27579_3	414	complete	S1S_2016_k141_27579	4506
E3D_20120700_k141_33259_4 355-828	E3D_20120700_k141_33259_4	473	complete	E3D_20120700_k141_33259	4508
E1S_2016_k141_43889_3 539-977	E1S_2016_k141_43889_3	438	complete	E1S_2016_k141_43889	4509
P1M_2016_k141_19638_5 358-831	P1M_2016_k141_19638_5	473	complete	P1M_2016_k141_19638	4511
S1D_20120700_k141_21852_2 261-658	S1D_20120700_k141_21852_2	397	Not-complete	S1D_20120700_k141_21852	4516
S2M_20120700_k141_3645_3 249-646	S2M_20120700_k141_3645_3	397	complete	S2M_20120700_k141_3645	4516
S2S_20120600_k141_40869_1 207-764	S2S_20120600_k141_40869_1	557	complete	S2S_20120600_k141_40869	4520
E2S_20100900_k141_70255_2 353-826	E2S_20100900_k141_70255_2	473	complete	E2S_20100900_k141_70255	4525
E3M_2016_k141_100197_4|E3M_2016_k141_100197_4 3-122,166-331	E3M_2016_k141_100197_4|E3M_2016_k141_100197_4	284	Not-complete	E3M_2016_k141_100197	4528
E2S_2016_k141_12615_3 328-813	E2S_2016_k141_12615_3	485	complete	E2S_2016_k141_12615	4529
E2D_2016_k141_55318_5 911-1298	E2D_2016_k141_55318_5	387	Not-complete	E2D_2016_k141_55318	4531
E3M_2016_k141_80367_4 348-821	E3M_2016_k141_80367_4	473	complete	E3M_2016_k141_80367	4532
E1M_2016_k141_23661_2 851-1321	E1M_2016_k141_23661_2	470	complete	E1M_2016_k141_23661	4533
E1M_2016_k141_23020_2 349-822	E1M_2016_k141_23020_2	473	complete	E1M_2016_k141_23020	4535
E1D_20100900_k141_41207_2 349-822	E1D_20100900_k141_41207_2	473	complete	E1D_20100900_k141_41207	4536
E2M_20120800_k141_25910_1 974-1428	E2M_20120800_k141_25910_1	454	complete	E2M_20120800_k141_25910	4538
E2M_2016_k141_6445_1 587-1017	E2M_2016_k141_6445_1	430	complete	E2M_2016_k141_6445	4539
E1S_2016_k141_43632_3 539-943	E1S_2016_k141_43632_3	404	complete	E1S_2016_k141_43632	4544
S2S_2016_k141_99803_3 566-858	S2S_2016_k141_99803_3	292	Not-complete	S2S_2016_k141_99803	4547
E1S_2016_k141_3364_6 1085-1466	E1S_2016_k141_3364_6	381	Not-complete	E1S_2016_k141_3364	4553
S2M_2016_k141_58568_4 403-828	S2M_2016_k141_58568_4	425	Not-complete	S2M_2016_k141_58568	4554
E1S_2016_k141_22904_3 316-774	E1S_2016_k141_22904_3	458	complete	E1S_2016_k141_22904	4554
S2S_2016_k141_9169_3 107-507	S2S_2016_k141_9169_3	400	Not-complete	S2S_2016_k141_9169	4558
E1D_20120600_k141_131984_1 983-1455	E1D_20120600_k141_131984_1	472	complete	E1D_20120600_k141_131984	4558
S1D_20120700_k141_28313_2 755-1244	S1D_20120700_k141_28313_2	489	complete	S1D_20120700_k141_28313	4566
E3S_2016_k141_41819_3 588-994	E3S_2016_k141_41819_3	406	Not-complete	E3S_2016_k141_41819	4569
S3S_2016_k141_66516_2 217-774	S3S_2016_k141_66516_2	557	complete	S3S_2016_k141_66516	4571
E2S_2016_k141_86276_5 1448-1525	E2S_2016_k141_86276_5	77	Not-complete	E2S_2016_k141_86276	4576
E2S_20100900_k141_71728_4 385-840	E2S_20100900_k141_71728_4	455	complete	E2S_20100900_k141_71728	4577
P3S_2016_k141_27448_5 476-941	P3S_2016_k141_27448_5	465	complete	P3S_2016_k141_27448	4578
S3S_2016_k141_15019_5 505-886	S3S_2016_k141_15019_5	381	Not-complete	S3S_2016_k141_15019	4579
S2S_2016_k141_39471_4 218-663	S2S_2016_k141_39471_4	445	complete	S2S_2016_k141_39471	4582
E2S_2016_k141_51651_2 454-884	E2S_2016_k141_51651_2	430	complete	E2S_2016_k141_51651	4583
S2M_2016_k141_17616_6 442-922	S2M_2016_k141_17616_6	480	complete	S2M_2016_k141_17616	4587
E3M_2016_k141_86034_4 588-994	E3M_2016_k141_86034_4	406	Not-complete	E3M_2016_k141_86034	4590
E2S_2016_k141_65966_1 111-578	E2S_2016_k141_65966_1	467	complete	E2S_2016_k141_65966	4591
E2S_2016_k141_86251_1 238-728	E2S_2016_k141_86251_1	490	complete	E2S_2016_k141_86251	4591
P1S_2016_k141_5991_2 482-947	P1S_2016_k141_5991_2	465	complete	P1S_2016_k141_5991	4596
E2M_20120800_k141_32754_3 373-849	E2M_20120800_k141_32754_3	476	complete	E2M_20120800_k141_32754	4600
E1S_2016_k141_9622_1 471-840	E1S_2016_k141_9622_1	369	complete	E1S_2016_k141_9622	4604
E1D_20120600_k141_69977_1 1037-1470	E1D_20120600_k141_69977_1	433	complete	E1D_20120600_k141_69977	4604
E1S_2016_k141_14431_1 889-1329	E1S_2016_k141_14431_1	440	complete	E1S_2016_k141_14431	4608
P2S_2016_k141_3235_2 804-1243	P2S_2016_k141_3235_2	439	complete	P2S_2016_k141_3235	4610
E1S_2016_k141_9696_6 1346-1538	E1S_2016_k141_9696_6	192	Not-complete	E1S_2016_k141_9696	4613
E2S_2016_k141_25824_3 0-359	E2S_2016_k141_25824_3	359	Not-complete	E2S_2016_k141_25824	4623
S3S_2016_k141_78988_1 413-857	S3S_2016_k141_78988_1	444	complete	S3S_2016_k141_78988	4626
E2D_2016_k141_43927_5 1470-1543	E2D_2016_k141_43927_5	73	Not-complete	E2D_2016_k141_43927	4634
P1S_2016_k141_9487_5 804-1239	P1S_2016_k141_9487_5	435	complete	P1S_2016_k141_9487	4636
E3S_2016_k141_10332_4 467-933	E3S_2016_k141_10332_4	466	complete	E3S_2016_k141_10332	4639
P3M_2016_k141_9584_1 423-909	P3M_2016_k141_9584_1	486	complete	P3M_2016_k141_9584	4641
E3M_20120700_k141_14254_3 1033-1485	E3M_20120700_k141_14254_3	452	complete	E3M_20120700_k141_14254	4642
S2S_20120600_k141_63839_4 702-1082	S2S_20120600_k141_63839_4	380	Not-complete	S2S_20120600_k141_63839	4652
S1S_2016_k141_59469_3 602-894	S1S_2016_k141_59469_3	292	Not-complete	S1S_2016_k141_59469	4657
E1D_20110700_k141_28979_1 2-367	E1D_20110700_k141_28979_1	365	Not-complete	E1D_20110700_k141_28979	4658
E2D_2016_k141_58359_6 665-1060	E2D_2016_k141_58359_6	395	Not-complete	E2D_2016_k141_58359	4668
E1S_2016_k141_25231_3 590-996	E1S_2016_k141_25231_3	406	Not-complete	E1S_2016_k141_25231	4669
E2D_2016_k141_42024_1 1066-1481	E2D_2016_k141_42024_1	415	Not-complete	E2D_2016_k141_42024	4669
S1S_2016_k141_62806_6 214-641	S1S_2016_k141_62806_6	427	complete	S1S_2016_k141_62806	4681
E1S_2016_k141_33452_5 1210-1559	E1S_2016_k141_33452_5	349	Not-complete	E1S_2016_k141_33452	4682
S1S_2016_k141_44213_4 458-933	S1S_2016_k141_44213_4	475	complete	S1S_2016_k141_44213	4684
S1M_20120800_k141_14793_2 905-1291	S1M_20120800_k141_14793_2	386	Not-complete	S1M_20120800_k141_14793	4688
E2D_2016_k141_4267_1 0-349	E2D_2016_k141_4267_1	349	Not-complete	E2D_2016_k141_4267	4696
E2M_2016_k141_70543_2 1161-1554	E2M_2016_k141_70543_2	393	Not-complete	E2M_2016_k141_70543	4696
E2M_2016_k141_99828_5 458-933	E2M_2016_k141_99828_5	475	complete	E2M_2016_k141_99828	4696
E2D_2016_k141_9754_1 71-522	E2D_2016_k141_9754_1	451	complete	E2D_2016_k141_9754	4699
E2S_2016_k141_90229_3 459-934	E2S_2016_k141_90229_3	475	complete	E2S_2016_k141_90229	4700
E1S_2016_k141_39842_5 761-1204	E1S_2016_k141_39842_5	443	complete	E1S_2016_k141_39842	4704
S1D_2016_k141_9450_2 953-1399	S1D_2016_k141_9450_2	446	complete	S1D_2016_k141_9450	4708
E2M_20120800_k141_31735_1 1037-1464	E2M_20120800_k141_31735_1	427	complete	E2M_20120800_k141_31735	4712
S1M_2016_k141_17131_3 979-1425	S1M_2016_k141_17131_3	446	complete	S1M_2016_k141_17131	4721
S2D_20120600_k141_1364_2 814-1291	S2D_20120600_k141_1364_2	477	complete	S2D_20120600_k141_1364	4723
S2D_2016_k141_43955_6 280-694	S2D_2016_k141_43955_6	414	complete	S2D_2016_k141_43955	4724
E1D_2016_k141_25819_2 529-995	E1D_2016_k141_25819_2	466	complete	E1D_2016_k141_25819	4724
E2M_2016_k141_76963_6 99-565	E2M_2016_k141_76963_6	466	complete	E2M_2016_k141_76963	4729
P2M_2016_k141_12268_2 676-1086	P2M_2016_k141_12268_2	410	complete	P2M_2016_k141_12268	4730
E1D_20110700_k141_116280_4 1433-1575	E1D_20110700_k141_116280_4	142	Not-complete	E1D_20110700_k141_116280	4733
E1D_20100900_k141_5838_2 1439-1578	E1D_20100900_k141_5838_2	139	Not-complete	E1D_20100900_k141_5838	4737
E2M_2016_k141_102812_2 407-897	E2M_2016_k141_102812_2	490	complete	E2M_2016_k141_102812	4738
E2S_2016_k141_782_2|E2S_2016_k141_782_2 1174-1424,1480-1580	E2S_2016_k141_782_2|E2S_2016_k141_782_2	350	Not-complete	E2S_2016_k141_782	4740
E2M_2016_k141_86604_3 332-788	E2M_2016_k141_86604_3	456	complete	E2M_2016_k141_86604	4745
S1S_2016_k141_68657_1 199-656	S1S_2016_k141_68657_1	457	complete	S1S_2016_k141_68657	4746
E2S_2016_k141_17252_4 645-1075	E2S_2016_k141_17252_4	430	complete	E2S_2016_k141_17252	4754
S3S_2016_k141_83000_2 570-1043	S3S_2016_k141_83000_2	473	complete	S3S_2016_k141_83000	4755
E1D_20110600_k141_879081_3 1144-1583	E1D_20110600_k141_879081_3	439	complete	E1D_20110600_k141_879081	4769
E2S_2016_k141_18575_2 637-1085	E2S_2016_k141_18575_2	448	complete	E2S_2016_k141_18575	4780
S3S_2016_k141_25430_5 549-1031	S3S_2016_k141_25430_5	482	complete	S3S_2016_k141_25430	4785
S1S_2016_k141_87252_1 550-1032	S1S_2016_k141_87252_1	482	complete	S1S_2016_k141_87252	4787
E2D_2016_k141_38503_6 554-967	E2D_2016_k141_38503_6	413	complete	E2D_2016_k141_38503	4792
S3S_2016_k141_58699_3 602-1074	S3S_2016_k141_58699_3	472	complete	S3S_2016_k141_58699	4792
S3S_2016_k141_46189_5 476-912	S3S_2016_k141_46189_5	436	Not-complete	S3S_2016_k141_46189	4795
E2M_2016_k141_20145_6 561-995	E2M_2016_k141_20145_6	434	complete	E2M_2016_k141_20145	4798
S2D_2016_k141_48172_5 343-766	S2D_2016_k141_48172_5	423	Not-complete	S2D_2016_k141_48172	4802
E1D_20110700_k141_33029_3 1-470	E1D_20110700_k141_33029_3	469	complete	E1D_20110700_k141_33029	4811
S2S_20120600_k141_52313_6 474-969	S2S_20120600_k141_52313_6	495	complete	S2S_20120600_k141_52313	4816
S2S_20120600_k141_83758_1 734-1122	S2S_20120600_k141_83758_1	388	Not-complete	S2S_20120600_k141_83758	4823
E1D_20110700_k141_165187_1 670-1127	E1D_20110700_k141_165187_1	457	complete	E1D_20110700_k141_165187	4825
E2M_20120800_k141_3282_5 256-701	E2M_20120800_k141_3282_5	445	complete	E2M_20120800_k141_3282	4828
E1M_20120600_k141_59930_6 1384-1610	E1M_20120600_k141_59930_6	226	Not-complete	E1M_20120600_k141_59930	4830
E1S_2016_k141_43690_1 1306-1582	E1S_2016_k141_43690_1	276	Not-complete	E1S_2016_k141_43690	4831
E1D_20120600_k141_13607_3 730-1175	E1D_20120600_k141_13607_3	445	complete	E1D_20120600_k141_13607	4832
S3S_2016_k141_44812_4 683-1022	S3S_2016_k141_44812_4	339	Not-complete	S3S_2016_k141_44812	4834
E2D_2016_k141_54314_4 1440-1615	E2D_2016_k141_54314_4	175	Not-complete	E2D_2016_k141_54314	4847
S3S_2016_k141_16563_6 1158-1437	S3S_2016_k141_16563_6	279	Not-complete	S3S_2016_k141_16563	4847
E2S_20100900_k141_43727_2 496-891	E2S_20100900_k141_43727_2	395	Not-complete	E2S_20100900_k141_43727	4848
S1S_20120700_k141_11403_4 485-980	S1S_20120700_k141_11403_4	495	complete	S1S_20120700_k141_11403	4849
E1D_20120600_k141_168145_6 736-1190	E1D_20120600_k141_168145_6	454	complete	E1D_20120600_k141_168145	4853
P3M_2016_k141_13298_3 1379-1609	P3M_2016_k141_13298_3	230	Not-complete	P3M_2016_k141_13298	4855
E2M_2016_k141_41950_1 1459-1613	E2M_2016_k141_41950_1	154	Not-complete	E2M_2016_k141_41950	4862
E2M_2016_k141_27227_1 692-1031	E2M_2016_k141_27227_1	339	Not-complete	E2M_2016_k141_27227	4862
S2D_2016_k141_22447_1 54-521	S2D_2016_k141_22447_1	467	complete	S2D_2016_k141_22447	4868
E2S_2016_k141_46597_5 751-1219	E2S_2016_k141_46597_5	468	complete	E2S_2016_k141_46597	4868
E2M_2016_k141_36002_4 107-557	E2M_2016_k141_36002_4	450	complete	E2M_2016_k141_36002	4880
E2D_2016_k141_62845_6 3-101	E2D_2016_k141_62845_6	98	Not-complete	E2D_2016_k141_62845	4881
E3M_2016_k141_51607_2 145-603	E3M_2016_k141_51607_2	458	complete	E3M_2016_k141_51607	4886
S1D_2016_k141_24943_3 1490-1630	S1D_2016_k141_24943_3	140	Not-complete	S1D_2016_k141_24943	4892
E2M_2016_k141_42044_4 622-1103	E2M_2016_k141_42044_4	481	complete	E2M_2016_k141_42044	4895
E1D_20120600_k141_32416_2 1344-1630	E1D_20120600_k141_32416_2	286	Not-complete	E1D_20120600_k141_32416	4896
S2M_20120700_k141_18210_1 1440-1632	S2M_20120700_k141_18210_1	192	Not-complete	S2M_20120700_k141_18210	4897
S2S_2016_k141_97863_2 1477-1631	S2S_2016_k141_97863_2	154	Not-complete	S2S_2016_k141_97863	4899
E1M_2016_k141_17583_4 895-1328	E1M_2016_k141_17583_4	433	Not-complete	E1M_2016_k141_17583	4899
S1M_2016_k141_11222_6 777-1239	S1M_2016_k141_11222_6	462	complete	S1M_2016_k141_11222	4899
E1D_20110700_k141_96520_4 1463-1635	E1D_20110700_k141_96520_4	172	Not-complete	E1D_20110700_k141_96520	4908
S3S_2016_k141_76513_4 709-1104	S3S_2016_k141_76513_4	395	Not-complete	S3S_2016_k141_76513	4913
S3D_2016_k141_44582_1 881-1303	S3D_2016_k141_44582_1	422	complete	S3D_2016_k141_44582	4920
S2D_20120600_k141_41784_2 994-1443	S2D_20120600_k141_41784_2	449	complete	S2D_20120600_k141_41784	4924
S2M_20120600_k141_2356_1 220-700	S2M_20120600_k141_2356_1	480	complete	S2M_20120600_k141_2356	4928
S1D_20120700_k141_2275_3 558-980	S1D_20120700_k141_2275_3	422	complete	S1D_20120700_k141_2275	4929
E1S_2016_k141_68126_6 1-435	E1S_2016_k141_68126_6	434	complete	E1S_2016_k141_68126	4931
E2S_20100900_k141_39802_6 33-504	E2S_20100900_k141_39802_6	471	complete	E2S_20100900_k141_39802	4931
E2M_2016_k141_75151_2 671-1143	E2M_2016_k141_75151_2	472	complete	E2M_2016_k141_75151	4932
S2S_2016_k141_78007_3 514-1009	S2S_2016_k141_78007_3	495	complete	S2S_2016_k141_78007	4933
S2M_2016_k141_18703_1 1175-1454	S2M_2016_k141_18703_1	279	Not-complete	S2M_2016_k141_18703	4935
S1D_20120700_k141_39794_2 821-1223	S1D_20120700_k141_39794_2	402	complete	S1D_20120700_k141_39794	4944
S3S_2016_k141_38303_6 1202-1601	S3S_2016_k141_38303_6	399	complete	S3S_2016_k141_38303	4957
S2S_20120600_k141_72889_2 730-1093	S2S_20120600_k141_72889_2	363	Not-complete	S2S_20120600_k141_72889	4959
P3S_2016_k141_12655_5 1099-1563	P3S_2016_k141_12655_5	464	complete	P3S_2016_k141_12655	4960
E2S_2016_k141_14858_2 104-554	E2S_2016_k141_14858_2	450	complete	E2S_2016_k141_14858	4961
S1S_20120700_k141_21273_3 1315-1647	S1S_20120700_k141_21273_3	332	Not-complete	S1S_20120700_k141_21273	4969
E2D_2016_k141_57318_3 107-557	E2D_2016_k141_57318_3	450	complete	E2D_2016_k141_57318	4976
E1D_20120600_k141_143013_6 260-742	E1D_20120600_k141_143013_6	482	complete	E1D_20120600_k141_143013	4978
S2S_2016_k141_24906_1 675-1125	S2S_2016_k141_24906_1	450	complete	S2S_2016_k141_24906	4982
E2S_2016_k141_846_3 458-926	E2S_2016_k141_846_3	468	complete	E2S_2016_k141_846	4982
E3M_2016_k141_30667_5 1248-1659	E3M_2016_k141_30667_5	411	Not-complete	E3M_2016_k141_30667	4985
E2S_20100900_k141_41886_3 632-1094	E2S_20100900_k141_41886_3	462	complete	E2S_20100900_k141_41886	4987
P1M_2016_k141_19170_1 1328-1662	P1M_2016_k141_19170_1	334	Not-complete	P1M_2016_k141_19170	4988
S2M_20120700_k141_17851_3 1126-1519	S2M_20120700_k141_17851_3	393	Not-complete	S2M_20120700_k141_17851	4988
E1D_2016_k141_17189_6 58-523	E1D_2016_k141_17189_6	465	complete	E1D_2016_k141_17189	4988
E2M_2016_k141_102485_3 674-1124	E2M_2016_k141_102485_3	450	complete	E2M_2016_k141_102485	4990
S2M_20120600_k141_15811_1 490-917	S2M_20120600_k141_15811_1	427	complete	S2M_20120600_k141_15811	5001
E2M_2016_k141_61904_3 180-649	E2M_2016_k141_61904_3	469	complete	E2M_2016_k141_61904	5002
S1S_2016_k141_30793_3 1160-1626	S1S_2016_k141_30793_3	466	complete	S1S_2016_k141_30793	5003
P1M_2016_k141_1973_4 13-250	P1M_2016_k141_1973_4	237	Not-complete	P1M_2016_k141_1973	5004
E2D_2016_k141_4204_4 458-926	E2D_2016_k141_4204_4	468	complete	E2D_2016_k141_4204	5007
S1S_2016_k141_38555_1 626-891	S1S_2016_k141_38555_1	265	Not-complete	S1S_2016_k141_38555	5010
E3S_2016_k141_89249_6 1554-1663	E3S_2016_k141_89249_6	109	Not-complete	E3S_2016_k141_89249	5011
P3M_2016_k141_1648_4 430-908	P3M_2016_k141_1648_4	478	complete	P3M_2016_k141_1648	5020
E2M_2016_k141_19774_2 372-835	E2M_2016_k141_19774_2	463	complete	E2M_2016_k141_19774	5022
P3M_2016_k141_10102_3 1-266	P3M_2016_k141_10102_3	265	Not-complete	P3M_2016_k141_10102	5032
S1S_2016_k141_14752_1 602-1019	S1S_2016_k141_14752_1	417	complete	S1S_2016_k141_14752	5036
E2M_2016_k141_46552_3 458-926	E2M_2016_k141_46552_3	468	complete	E2M_2016_k141_46552	5040
E2D_2016_k141_18094_2 1228-1672	E2D_2016_k141_18094_2	444	Not-complete	E2D_2016_k141_18094	5047
S1S_2016_k141_36736_4 527-1025	S1S_2016_k141_36736_4	498	complete	S1S_2016_k141_36736	5070
E2M_2016_k141_37336_5 1287-1692	E2M_2016_k141_37336_5	405	Not-complete	E2M_2016_k141_37336	5079
E1D_20120600_k141_150310_3 1145-1533	E1D_20120600_k141_150310_3	388	Not-complete	E1D_20120600_k141_150310	5082
S1D_20120700_k141_21702_1 1526-1694	S1D_20120700_k141_21702_1	168	Not-complete	S1D_20120700_k141_21702	5088
S1D_20120700_k141_8072_1 1573-1697	S1D_20120700_k141_8072_1	124	Not-complete	S1D_20120700_k141_8072	5096
S1M_20120800_k141_20687_6 863-1339	S1M_20120800_k141_20687_6	476	complete	S1M_20120800_k141_20687	5099
E1M_2016_k141_21709_4 1196-1640	E1M_2016_k141_21709_4	444	complete	E1M_2016_k141_21709	5102
S2M_20120700_k141_41864_5 343-789	S2M_20120700_k141_41864_5	446	complete	S2M_20120700_k141_41864	5104
S3S_2016_k141_52153_1 411-964	S3S_2016_k141_52153_1	553	complete	S3S_2016_k141_52153	5105
S2M_20120700_k141_1168_2 789-1152	S2M_20120700_k141_1168_2	363	Not-complete	S2M_20120700_k141_1168	5108
E1M_2016_k141_74890_3 294-786	E1M_2016_k141_74890_3	492	complete	E1M_2016_k141_74890	5108
E3S_2016_k141_113745_4 693-1156	E3S_2016_k141_113745_4	463	Not-complete	E3S_2016_k141_113745	5111
S1S_20120700_k141_9456_4 488-897	S1S_20120700_k141_9456_4	409	complete	S1S_20120700_k141_9456	5112
E2D_2016_k141_32135_1 348-873	E2D_2016_k141_32135_1	525	complete	E2D_2016_k141_32135	5112
E2D_2016_k141_43155_2 819-1239	E2D_2016_k141_43155_2	420	complete	E2D_2016_k141_43155	5114
S1M_20120800_k141_21432_2 866-1298	S1M_20120800_k141_21432_2	432	complete	S1M_20120800_k141_21432	5116
E2D_2016_k141_33853_6 401-875	E2D_2016_k141_33853_6	474	complete	E2D_2016_k141_33853	5119
E2D_2016_k141_14146_1 871-1342	E2D_2016_k141_14146_1	471	complete	E2D_2016_k141_14146	5122
S1S_2016_k141_53067_2 1516-1705	S1S_2016_k141_53067_2	189	Not-complete	S1S_2016_k141_53067	5126
S2S_20120600_k141_39312_2 659-1117	S2S_20120600_k141_39312_2	458	complete	S2S_20120600_k141_39312	5133
E2M_2016_k141_96281_3 403-904	E2M_2016_k141_96281_3	501	complete	E2M_2016_k141_96281	5135
E2D_2016_k141_52934_2 403-904	E2D_2016_k141_52934_2	501	complete	E2D_2016_k141_52934	5138
S2S_2016_k141_18886_2 1323-1713	S2S_2016_k141_18886_2	390	Not-complete	S2S_2016_k141_18886	5146
E2S_20100900_k141_67951_6 213-666	E2S_20100900_k141_67951_6	453	complete	E2S_20100900_k141_67951	5146
E3M_2016_k141_100068_5 516-964	E3M_2016_k141_100068_5	448	complete	E3M_2016_k141_100068	5149
P2M_2016_k141_8865_4 1612-1715	P2M_2016_k141_8865_4	103	Not-complete	P2M_2016_k141_8865	5152
E1M_2016_k141_43774_6 714-1184	E1M_2016_k141_43774_6	470	complete	E1M_2016_k141_43774	5159
P2S_2016_k141_3795_4 1612-1720	P2S_2016_k141_3795_4	108	Not-complete	P2S_2016_k141_3795	5161
S2M_2016_k141_43579_2 529-933	S2M_2016_k141_43579_2	404	Not-complete	S2M_2016_k141_43579	5165
E1D_20120600_k141_17268_3 151-599	E1D_20120600_k141_17268_3	448	complete	E1D_20120600_k141_17268	5166
E2D_2016_k141_14483_2 1216-1693	E2D_2016_k141_14483_2	477	complete	E2D_2016_k141_14483	5172
E2S_2016_k141_101525_3 305-882	E2S_2016_k141_101525_3	577	complete	E2S_2016_k141_101525	5173
E1D_20120600_k141_183911_1 160-640	E1D_20120600_k141_183911_1	480	complete	E1D_20120600_k141_183911	5176
S1S_2016_k141_8893_2 590-963	S1S_2016_k141_8893_2	373	complete	S1S_2016_k141_8893	5184
E2S_20100900_k141_76489_6 457-902	E2S_20100900_k141_76489_6	445	complete	E2S_20100900_k141_76489	5184
S3M_2016_k141_10775_2 809-1171	S3M_2016_k141_10775_2	362	Not-complete	S3M_2016_k141_10775	5188
S1S_2016_k141_72220_5 725-1099	S1S_2016_k141_72220_5	374	Not-complete	S1S_2016_k141_72220	5192
E2M_20120800_k141_63725_3 451-909	E2M_20120800_k141_63725_3	458	complete	E2M_20120800_k141_63725	5195
E3M_2016_k141_22570_3 849-1313	E3M_2016_k141_22570_3	464	complete	E3M_2016_k141_22570	5197
S1S_2016_k141_14370_1 208-685	S1S_2016_k141_14370_1	477	complete	S1S_2016_k141_14370	5214
S2M_20120600_k141_4641_3 1460-1740	S2M_20120600_k141_4641_3	280	Not-complete	S2M_20120600_k141_4641	5222
S1S_2016_k141_90025_2 1388-1741	S1S_2016_k141_90025_2	353	Not-complete	S1S_2016_k141_90025	5224
E2S_2016_k141_19836_6 482-967	E2S_2016_k141_19836_6	485	Not-complete	E2S_2016_k141_19836	5226
S3S_2016_k141_30115_2 544-1039	S3S_2016_k141_30115_2	495	complete	S3S_2016_k141_30115	5228
E3M_20120700_k141_13326_2 799-1272	E3M_20120700_k141_13326_2	473	complete	E3M_20120700_k141_13326	5231
S1S_20120700_k141_41363_1 1628-1743	S1S_20120700_k141_41363_1	115	Not-complete	S1S_20120700_k141_41363	5235
S2M_2016_k141_87250_4 887-1279	S2M_2016_k141_87250_4	392	complete	S2M_2016_k141_87250	5237
S2S_20120600_k141_5304_4 741-1006	S2S_20120600_k141_5304_4	265	Not-complete	S2S_20120600_k141_5304	5249
S2D_2016_k141_24316_2 1295-1572	S2D_2016_k141_24316_2	277	Not-complete	S2D_2016_k141_24316	5251
E1M_20120600_k141_9809_3 838-1329	E1M_20120600_k141_9809_3	491	complete	E1M_20120600_k141_9809	5259
E2D_2016_k141_1103_1 397-846	E2D_2016_k141_1103_1	449	complete	E2D_2016_k141_1103	5260
S2M_20120600_k141_20057_1 731-1206	S2M_20120600_k141_20057_1	475	complete	S2M_20120600_k141_20057	5269
E2S_20100900_k141_39492_1 274-734	E2S_20100900_k141_39492_1	460	complete	E2S_20100900_k141_39492	5275
E2D_2016_k141_32587_5 292-769	E2D_2016_k141_32587_5	477	complete	E2D_2016_k141_32587	5277
E2M_2016_k141_54220_2 490-961	E2M_2016_k141_54220_2	471	complete	E2M_2016_k141_54220	5294
E3M_20120700_k141_23887_6 1166-1644	E3M_20120700_k141_23887_6	478	complete	E3M_20120700_k141_23887	5296
E1D_2016_k141_9593_4 348-775	E1D_2016_k141_9593_4	427	complete	E1D_2016_k141_9593	5299
E3S_2016_k141_112368_6 31-509	E3S_2016_k141_112368_6	478	complete	E3S_2016_k141_112368	5300
E2M_2016_k141_55136_1 949-1342	E2M_2016_k141_55136_1	393	complete	E2M_2016_k141_55136	5314
S3M_2016_k141_15383_2 949-1342	S3M_2016_k141_15383_2	393	complete	S3M_2016_k141_15383	5315
E1D_20120600_k141_47344_3 1276-1685	E1D_20120600_k141_47344_3	409	complete	E1D_20120600_k141_47344	5320
E2M_2016_k141_61305_5 274-717	E2M_2016_k141_61305_5	443	complete	E2M_2016_k141_61305	5320
E1S_2016_k141_42461_6 870-1269	E1S_2016_k141_42461_6	399	Not-complete	E1S_2016_k141_42461	5326
E2M_2016_k141_28187_2 1260-1718	E2M_2016_k141_28187_2	458	complete	E2M_2016_k141_28187	5334
E2D_2016_k141_3932_3 798-1254	E2D_2016_k141_3932_3	456	complete	E2D_2016_k141_3932	5341
S1S_2016_k141_40262_4 450-850	S1S_2016_k141_40262_4	400	Not-complete	S1S_2016_k141_40262	5349
S2D_2016_k141_54327_6 1427-1709	S2D_2016_k141_54327_6	282	Not-complete	S2D_2016_k141_54327	5350
S1M_2016_k141_26166_6 1273-1750	S1M_2016_k141_26166_6	477	complete	S1M_2016_k141_26166	5357
P2D_2016_k141_16245_6 659-1125	P2D_2016_k141_16245_6	466	complete	P2D_2016_k141_16245	5359
S2S_2016_k141_46637_4 931-1323	S2S_2016_k141_46637_4	392	complete	S2S_2016_k141_46637	5367
P3S_2016_k141_41295_4 1286-1756	P3S_2016_k141_41295_4	470	complete	P3S_2016_k141_41295	5370
S2S_2016_k141_31500_1 631-1037	S2S_2016_k141_31500_1	406	Not-complete	S2S_2016_k141_31500	5375
E2S_20100900_k141_70764_1 1595-1790	E2S_20100900_k141_70764_1	195	Not-complete	E2S_20100900_k141_70764	5379
E2S_2016_k141_22169_3 520-925	E2S_2016_k141_22169_3	405	Not-complete	E2S_2016_k141_22169	5380
E1D_20110700_k141_97529_5 263-722	E1D_20110700_k141_97529_5	459	complete	E1D_20110700_k141_97529	5380
S2S_20120600_k141_74743_1 498-959	S2S_20120600_k141_74743_1	461	complete	S2S_20120600_k141_74743	5386
S2S_2016_k141_60363_2 1293-1695	S2S_2016_k141_60363_2	402	Not-complete	S2S_2016_k141_60363	5388
E2M_2016_k141_39168_3 642-1028	E2M_2016_k141_39168_3	386	complete	E2M_2016_k141_39168	5397
E3S_2016_k141_52469_2 517-983	E3S_2016_k141_52469_2	466	complete	E3S_2016_k141_52469	5398
P3S_2016_k141_8431_2 1328-1787	P3S_2016_k141_8431_2	459	complete	P3S_2016_k141_8431	5400
S2S_2016_k141_110685_2 1327-1607	S2S_2016_k141_110685_2	280	Not-complete	S2S_2016_k141_110685	5401
E3M_20120700_k141_41256_2 296-749	E3M_20120700_k141_41256_2	453	complete	E3M_20120700_k141_41256	5404
S1S_2016_k141_36185_1 1327-1607	S1S_2016_k141_36185_1	280	Not-complete	S1S_2016_k141_36185	5408
S2S_20120600_k141_34825_2 1326-1606	S2S_20120600_k141_34825_2	280	Not-complete	S2S_20120600_k141_34825	5413
E2M_2016_k141_30912_1 1492-1800	E2M_2016_k141_30912_1	308	Not-complete	E2M_2016_k141_30912	5416
E2D_2016_k141_34760_5 405-849	E2D_2016_k141_34760_5	444	complete	E2D_2016_k141_34760	5418
E3M_20120700_k141_15689_4 666-976	E3M_20120700_k141_15689_4	310	Not-complete	E3M_20120700_k141_15689	5419
S1S_2016_k141_91006_4 1021-1363	S1S_2016_k141_91006_4	342	Not-complete	S1S_2016_k141_91006	5424
S3D_2016_k141_50894_4 1321-1726	S3D_2016_k141_50894_4	405	complete	S3D_2016_k141_50894	5424
E2M_20120800_k141_98343_2 1312-1770	E2M_20120800_k141_98343_2	458	complete	E2M_20120800_k141_98343	5427
S1D_20120700_k141_43368_3 495-945	S1D_20120700_k141_43368_3	450	complete	S1D_20120700_k141_43368	5429
S3M_2016_k141_20381_1 870-1291	S3M_2016_k141_20381_1	421	complete	S3M_2016_k141_20381	5430
E1D_20120600_k141_18435_2 1337-1788	E1D_20120600_k141_18435_2	451	complete	E1D_20120600_k141_18435	5432
E3M_20120700_k141_21057_1 644-1076	E3M_20120700_k141_21057_1	432	complete	E3M_20120700_k141_21057	5437
S2S_2016_k141_104127_5 1205-1600	S2S_2016_k141_104127_5	395	Not-complete	S2S_2016_k141_104127	5444
S2M_20120700_k141_43735_3 1339-1799	S2M_20120700_k141_43735_3	460	complete	S2M_20120700_k141_43735	5451
E2D_2016_k141_14041_2 871-1233	E2D_2016_k141_14041_2	362	Not-complete	E2D_2016_k141_14041	5455
E2S_2016_k141_105571_1 1499-1810	E2S_2016_k141_105571_1	311	Not-complete	E2S_2016_k141_105571	5469
E2M_2016_k141_19876_4 849-1317	E2M_2016_k141_19876_4	468	complete	E2M_2016_k141_19876	5472
S2S_2016_k141_38309_1 570-993	S2S_2016_k141_38309_1	423	Not-complete	S2S_2016_k141_38309	5476
S3S_2016_k141_60839_5 809-1171	S3S_2016_k141_60839_5	362	Not-complete	S3S_2016_k141_60839	5479
S1M_20120800_k141_18166_4 1266-1688	S1M_20120800_k141_18166_4	422	complete	S1M_20120800_k141_18166	5490
S1M_2016_k141_11616_2 500-977	S1M_2016_k141_11616_2	477	complete	S1M_2016_k141_11616	5493
E2D_2016_k141_58684_6 1541-1826	E2D_2016_k141_58684_6	285	Not-complete	E2D_2016_k141_58684	5505
S2M_2016_k141_5801_1 976-1134	S2M_2016_k141_5801_1	158	Not-complete	S2M_2016_k141_5801	5522
E2D_2016_k141_57706_3 69-432	E2D_2016_k141_57706_3	363	Not-complete	E2D_2016_k141_57706	5524
E1M_20120600_k141_10534_2 1439-1840	E1M_20120600_k141_10534_2	401	Not-complete	E1M_20120600_k141_10534	5528
E1D_20120600_k141_171321_1 785-1228	E1D_20120600_k141_171321_1	443	complete	E1D_20120600_k141_171321	5533
E2D_2016_k141_1979_3 626-1098	E2D_2016_k141_1979_3	472	complete	E2D_2016_k141_1979	5533
S3S_2016_k141_27150_2 734-1136	S3S_2016_k141_27150_2	402	Not-complete	S3S_2016_k141_27150	5536
E1M_2016_k141_57855_5 766-1135	E1M_2016_k141_57855_5	369	complete	E1M_2016_k141_57855	5552
E1D_20120600_k141_37174_1 1163-1640	E1D_20120600_k141_37174_1	477	complete	E1D_20120600_k141_37174	5556
E2M_2016_k141_27698_1 370-821	E2M_2016_k141_27698_1	451	complete	E2M_2016_k141_27698	5557
E3D_20120700_k141_16710_3 1351-1802	E3D_20120700_k141_16710_3	451	complete	E3D_20120700_k141_16710	5558
E2S_20100900_k141_26318_2 1275-1741	E2S_20100900_k141_26318_2	466	complete	E2S_20100900_k141_26318	5565
S2S_2016_k141_32635_3 913-1191	S2S_2016_k141_32635_3	278	Not-complete	S2S_2016_k141_32635	5575
S2S_20120600_k141_49531_1 553-1007	S2S_20120600_k141_49531_1	454	complete	S2S_20120600_k141_49531	5600
E2S_2016_k141_54901_1 627-1043	E2S_2016_k141_54901_1	416	complete	E2S_2016_k141_54901	5641
E2S_20100900_k141_43026_2 1565-1878	E2S_20100900_k141_43026_2	313	Not-complete	E2S_20100900_k141_43026	5661
E2M_20120800_k141_31751_2 1081-1486	E2M_20120800_k141_31751_2	405	Not-complete	E2M_20120800_k141_31751	5663
S2M_20120700_k141_3365_2 863-1128	S2M_20120700_k141_3365_2	265	Not-complete	S2M_20120700_k141_3365	5671
E3S_2016_k141_44361_3 787-1230	E3S_2016_k141_44361_3	443	complete	E3S_2016_k141_44361	5671
E1S_2016_k141_1392_1 1436-1892	E1S_2016_k141_1392_1	456	complete	E1S_2016_k141_1392	5679
S2S_20120600_k141_83961_6 1429-1708	S2S_20120600_k141_83961_6	279	Not-complete	S2S_20120600_k141_83961	5691
S3S_2016_k141_5458_4 639-1090	S3S_2016_k141_5458_4	451	complete	S3S_2016_k141_5458	5692
E3D_20120700_k141_6493_4 792-1235	E3D_20120700_k141_6493_4	443	complete	E3D_20120700_k141_6493	5696
S2M_2016_k141_41850_3 825-1239	S2M_2016_k141_41850_3	414	complete	S2M_2016_k141_41850	5703
S2S_2016_k141_45358_1 1441-1720	S2S_2016_k141_45358_1	279	Not-complete	S2S_2016_k141_45358	5705
E1M_2016_k141_65835_1 996-1395	E1M_2016_k141_65835_1	399	Not-complete	E1M_2016_k141_65835	5705
E1D_20120600_k141_184636_1 994-1393	E1D_20120600_k141_184636_1	399	Not-complete	E1D_20120600_k141_184636	5709
S3S_2016_k141_35770_4 1411-1883	S3S_2016_k141_35770_4	472	complete	S3S_2016_k141_35770	5709
E2D_2016_k141_11567_4 1164-1661	E2D_2016_k141_11567_4	497	complete	E2D_2016_k141_11567	5719
E3M_2016_k141_57091_3 392-858	E3M_2016_k141_57091_3	466	complete	E3M_2016_k141_57091	5720
S2M_2016_k141_57823_6 1553-1905	S2M_2016_k141_57823_6	352	Not-complete	S2M_2016_k141_57823	5722
E1S_2016_k141_19888_6 1551-1908	E1S_2016_k141_19888_6	357	Not-complete	E1S_2016_k141_19888	5725
S1D_2016_k141_2720_6 965-1338	S1D_2016_k141_2720_6	373	Not-complete	S1D_2016_k141_2720	5725
E1M_20120600_k141_46951_2 997-1396	E1M_20120600_k141_46951_2	399	Not-complete	E1M_20120600_k141_46951	5725
E2M_2016_k141_9275_4 393-848	E2M_2016_k141_9275_4	455	complete	E2M_2016_k141_9275	5729
E1S_2016_k141_60967_2 360-824	E1S_2016_k141_60967_2	464	complete	E1S_2016_k141_60967	5730
E2S_20100900_k141_60468_5|E2S_20100900_k141_60468_5 1521-1778,1819-1908	E2S_20100900_k141_60468_5|E2S_20100900_k141_60468_5	346	Not-complete	E2S_20100900_k141_60468	5733
E3M_2016_k141_14747_3 1408-1852	E3M_2016_k141_14747_3	444	complete	E3M_2016_k141_14747	5738
S1M_20120800_k141_25600_1 1321-1725	S1M_20120800_k141_25600_1	404	complete	S1M_20120800_k141_25600	5741
S2M_20120600_k141_23361_2 1268-1672	S2M_20120600_k141_23361_2	404	complete	S2M_20120600_k141_23361	5753
S2M_2016_k141_37828_2 431-863	S2M_2016_k141_37828_2	432	complete	S2M_2016_k141_37828	5753
S1D_2016_k141_18259_6 406-858	S1D_2016_k141_18259_6	452	complete	S1D_2016_k141_18259	5754
S3M_2016_k141_9005_6 406-858	S3M_2016_k141_9005_6	452	complete	S3M_2016_k141_9005	5760
E1S_2016_k141_20006_4 405-810	E1S_2016_k141_20006_4	405	Not-complete	E1S_2016_k141_20006	5768
E1D_20100900_k141_49071_5 927-1392	E1D_20100900_k141_49071_5	465	complete	E1D_20100900_k141_49071	5770
E2M_2016_k141_18750_5 1235-1632	E2M_2016_k141_18750_5	397	Not-complete	E2M_2016_k141_18750	5775
E1S_2016_k141_50389_4 356-822	E1S_2016_k141_50389_4	466	complete	E1S_2016_k141_50389	5775
S1S_2016_k141_77146_1 927-1192	S1S_2016_k141_77146_1	265	Not-complete	S1S_2016_k141_77146	5777
E2M_20120800_k141_98266_2 998-1397	E2M_20120800_k141_98266_2	399	Not-complete	E2M_20120800_k141_98266	5786
S2S_20120600_k141_74290_4 928-1193	S2S_20120600_k141_74290_4	265	Not-complete	S2S_20120600_k141_74290	5787
E2D_2016_k141_16403_3 1786-1928	E2D_2016_k141_16403_3	142	Not-complete	E2D_2016_k141_16403	5803
S3S_2016_k141_12449_3 1429-1878	S3S_2016_k141_12449_3	449	complete	S3S_2016_k141_12449	5807
E3S_2016_k141_35805_5 425-904	E3S_2016_k141_35805_5	479	complete	E3S_2016_k141_35805	5813
S2S_20120600_k141_92064_1 1081-1476	S2S_20120600_k141_92064_1	395	Not-complete	S2S_20120600_k141_92064	5815
S1S_2016_k141_18392_1 1500-1893	S1S_2016_k141_18392_1	393	Not-complete	S1S_2016_k141_18392	5819
E2S_2016_k141_66951_6 1689-1941	E2S_2016_k141_66951_6	252	Not-complete	E2S_2016_k141_66951	5827
E2S_2016_k141_100134_6 391-859	E2S_2016_k141_100134_6	468	complete	E2S_2016_k141_100134	5834
S2S_2016_k141_1565_2 1451-1923	S2S_2016_k141_1565_2	472	complete	S2S_2016_k141_1565	5837
P3D_2016_k141_3669_5 939-1644	P3D_2016_k141_3669_5	705	complete	P3D_2016_k141_3669	5843
E1M_2016_k141_54141_3 397-872	E1M_2016_k141_54141_3	475	complete	E1M_2016_k141_54141	5852
E3M_20120700_k141_41262_5 1384-1853	E3M_20120700_k141_41262_5	469	complete	E3M_20120700_k141_41262	5853
E3M_2016_k141_95755_5 1526-1952	E3M_2016_k141_95755_5	426	Not-complete	E3M_2016_k141_95755	5857
E2S_2016_k141_54832_3 1401-1828	E2S_2016_k141_54832_3	427	complete	E2S_2016_k141_54832	5866
E2S_2016_k141_85753_4 1715-1957	E2S_2016_k141_85753_4	242	Not-complete	E2S_2016_k141_85753	5886
E2M_2016_k141_51119_3 898-1303	E2M_2016_k141_51119_3	405	complete	E2M_2016_k141_51119	5888
S2M_2016_k141_49991_4 520-964	S2M_2016_k141_49991_4	444	complete	S2M_2016_k141_49991	5906
S3S_2016_k141_77984_2 879-1323	S3S_2016_k141_77984_2	444	complete	S3S_2016_k141_77984	5909
E1D_20110700_k141_26780_6 1497-1948	E1D_20110700_k141_26780_6	451	complete	E1D_20110700_k141_26780	5912
E2M_2016_k141_105013_3 1556-1971	E2M_2016_k141_105013_3	415	Not-complete	E2M_2016_k141_105013	5915
S1D_20120700_k141_7483_4 451-911	S1D_20120700_k141_7483_4	460	complete	S1D_20120700_k141_7483	5918
S3D_2016_k141_47748_3 343-736	S3D_2016_k141_47748_3	393	Not-complete	S3D_2016_k141_47748	5928
E2D_20120800_k141_4147_1 341-805	E2D_20120800_k141_4147_1	464	complete	E2D_20120800_k141_4147	5933
E2M_2016_k141_50647_6 1466-1909	E2M_2016_k141_50647_6	443	complete	E2M_2016_k141_50647	5939
E1D_2016_k141_1149_1 308-772	E1D_2016_k141_1149_1	464	complete	E1D_2016_k141_1149	5939
S1D_2016_k141_6304_1 1126-1588	S1D_2016_k141_6304_1	462	complete	S1D_2016_k141_6304	5945
E2S_2016_k141_6160_2 411-860	E2S_2016_k141_6160_2	449	complete	E2S_2016_k141_6160	5946
E2D_2016_k141_56703_5 1012-1385	E2D_2016_k141_56703_5	373	Not-complete	E2D_2016_k141_56703	5947
S3D_2016_k141_49755_3 1021-1394	S3D_2016_k141_49755_3	373	Not-complete	S3D_2016_k141_49755	5982
E1D_2016_k141_58378_1 1512-1963	E1D_2016_k141_58378_1	451	complete	E1D_2016_k141_58378	5986
S1M_20120800_k141_30056_4 1710-1996	S1M_20120800_k141_30056_4	286	Not-complete	S1M_20120800_k141_30056	5989
E1D_20120600_k141_114305_6 1278-1614	E1D_20120600_k141_114305_6	336	Not-complete	E1D_20120600_k141_114305	5995
S2S_20120600_k141_12873_4 679-1160	S2S_20120600_k141_12873_4	481	complete	S2S_20120600_k141_12873	6010
E2M_2016_k141_19652_5 1028-1401	E2M_2016_k141_19652_5	373	Not-complete	E2M_2016_k141_19652	6015
P3S_2016_k141_18945_6 1324-1740	P3S_2016_k141_18945_6	416	complete	P3S_2016_k141_18945	6021
E2M_2016_k141_8473_5 727-1216	E2M_2016_k141_8473_5	489	complete	E2M_2016_k141_8473	6022
S3D_2016_k141_46428_2 1478-1899	S3D_2016_k141_46428_2	421	complete	S3D_2016_k141_46428	6027
E1M_20120600_k141_62456_6 1463-1917	E1M_20120600_k141_62456_6	454	complete	E1M_20120600_k141_62456	6041
E1S_2016_k141_7440_5 596-1061	E1S_2016_k141_7440_5	465	complete	E1S_2016_k141_7440	6055
E1M_2016_k141_34897_5 1510-1961	E1M_2016_k141_34897_5	451	complete	E1M_2016_k141_34897	6068
E2S_20100900_k141_53679_5 530-1024	E2S_20100900_k141_53679_5	494	complete	E2S_20100900_k141_53679	6068
P3S_2016_k141_1908_3 861-1314	P3S_2016_k141_1908_3	453	complete	P3S_2016_k141_1908	6070
E1D_20100900_k141_113308_6 1377-1821	E1D_20100900_k141_113308_6	444	complete	E1D_20100900_k141_113308	6077
E2S_2016_k141_12358_3 1564-1918	E2S_2016_k141_12358_3	354	Not-complete	E2S_2016_k141_12358	6083
E1D_20120600_k141_40726_1 1530-1973	E1D_20120600_k141_40726_1	443	complete	E1D_20120600_k141_40726	6084
E2S_2016_k141_111511_2 993-1459	E2S_2016_k141_111511_2	466	complete	E2S_2016_k141_111511	6085
S1D_20120700_k141_18487_5|S1D_20120700_k141_18487_5 1599-1870,1909-2030	S1D_20120700_k141_18487_5|S1D_20120700_k141_18487_5	392	Not-complete	S1D_20120700_k141_18487	6091
E1D_2016_k141_43939_4 1380-1824	E1D_2016_k141_43939_4	444	complete	E1D_2016_k141_43939	6100
E1M_20120600_k141_41641_4 982-1378	E1M_20120600_k141_41641_4	396	Not-complete	E1M_20120600_k141_41641	6111
E1M_2016_k141_61847_6 1477-1943	E1M_2016_k141_61847_6	466	complete	E1M_2016_k141_61847	6113
P2D_2016_k141_5138_1 1345-1726	P2D_2016_k141_5138_1	381	Not-complete	P2D_2016_k141_5138	6116
E2S_2016_k141_22902_6 1241-1702	E2S_2016_k141_22902_6	461	complete	E2S_2016_k141_22902	6117
P2S_2016_k141_7811_4 572-1030	P2S_2016_k141_7811_4	458	complete	P2S_2016_k141_7811	6126
S3S_2016_k141_7617_1 766-1213	S3S_2016_k141_7617_1	447	complete	S3S_2016_k141_7617	6129
E2S_2016_k141_18645_4 806-1268	E2S_2016_k141_18645_4	462	complete	E2S_2016_k141_18645	6135
S3S_2016_k141_30449_5 834-1254	S3S_2016_k141_30449_5	420	Not-complete	S3S_2016_k141_30449	6140
E3M_20120700_k141_59204_5 1305-1745	E3M_20120700_k141_59204_5	440	complete	E3M_20120700_k141_59204	6151
S2S_20120600_k141_30937_2 1105-1514	S2S_20120600_k141_30937_2	409	complete	S2S_20120600_k141_30937	6160
E2S_2016_k141_4918_1 283-646	E2S_2016_k141_4918_1	363	Not-complete	E2S_2016_k141_4918	6164
S1S_2016_k141_36112_2 1474-1895	S1S_2016_k141_36112_2	421	complete	S1S_2016_k141_36112	6180
S2S_20120600_k141_41685_1 1861-2060	S2S_20120600_k141_41685_1	199	Not-complete	S2S_20120600_k141_41685	6186
E2M_20120800_k141_46146_6 578-1032	E2M_20120800_k141_46146_6	454	complete	E2M_20120800_k141_46146	6188
E2S_2016_k141_97283_5 1412-1883	E2S_2016_k141_97283_5	471	complete	E2S_2016_k141_97283	6193
S1S_20120700_k141_31279_2 810-1248	S1S_20120700_k141_31279_2	438	complete	S1S_20120700_k141_31279	6211
E1D_20120600_k141_59347_5 1436-1904	E1D_20120600_k141_59347_5	468	complete	E1D_20120600_k141_59347	6248
S3S_2016_k141_95330_5 1892-2085	S3S_2016_k141_95330_5	193	Not-complete	S3S_2016_k141_95330	6258
S1S_2016_k141_9940_3 673-1124	S1S_2016_k141_9940_3	451	complete	S1S_2016_k141_9940	6280
S2D_20120600_k141_21311_2 1380-1869	S2D_20120600_k141_21311_2	489	complete	S2D_20120600_k141_21311	6286
S3S_2016_k141_37479_4 1388-1852	S3S_2016_k141_37479_4	464	complete	S3S_2016_k141_37479	6301
E2M_2016_k141_56202_2 1245-1621	E2M_2016_k141_56202_2	376	Not-complete	E2M_2016_k141_56202	6302
S2S_2016_k141_3192_1 592-1067	S2S_2016_k141_3192_1	475	complete	S2S_2016_k141_3192	6312
E2M_2016_k141_84154_4 1603-2073	E2M_2016_k141_84154_4	470	complete	E2M_2016_k141_84154	6345
E1D_20120600_k141_31122_5 1393-1882	E1D_20120600_k141_31122_5	489	complete	E1D_20120600_k141_31122	6345
S3M_2016_k141_12204_3 1082-1509	S3M_2016_k141_12204_3	427	complete	S3M_2016_k141_12204	6348
E1S_2016_k141_2894_2 1370-1814	E1S_2016_k141_2894_2	444	complete	E1S_2016_k141_2894	6355
E2S_2016_k141_78352_2 794-1341	E2S_2016_k141_78352_2	547	Not-complete	E2S_2016_k141_78352	6357
E3M_20120700_k141_5054_6 1284-1728	E3M_20120700_k141_5054_6	444	complete	E3M_20120700_k141_5054	6366
P3M_2016_k141_8950_4 918-1361	P3M_2016_k141_8950_4	443	complete	P3M_2016_k141_8950	6380
E2S_2016_k141_34044_4 924-1311	E2S_2016_k141_34044_4	387	Not-complete	E2S_2016_k141_34044	6383
E2M_2016_k141_3384_3 738-1218	E2M_2016_k141_3384_3	480	complete	E2M_2016_k141_3384	6393
E1M_2016_k141_51991_4 615-1020	E1M_2016_k141_51991_4	405	Not-complete	E1M_2016_k141_51991	6401
S3S_2016_k141_69557_2 903-1358	S3S_2016_k141_69557_2	455	complete	S3S_2016_k141_69557	6404
E2S_2016_k141_56095_2 1637-2102	E2S_2016_k141_56095_2	465	complete	E2S_2016_k141_56095	6404
S1S_2016_k141_1594_1 624-1090	S1S_2016_k141_1594_1	466	complete	S1S_2016_k141_1594	6416
E3M_20120700_k141_26562_2 1365-1835	E3M_20120700_k141_26562_2	470	complete	E3M_20120700_k141_26562	6419
E3M_2016_k141_84304_4 1451-1919	E3M_2016_k141_84304_4	468	complete	E3M_2016_k141_84304	6420
S2M_20120700_k141_44169_6 1824-2139	S2M_20120700_k141_44169_6	315	Not-complete	S2M_20120700_k141_44169	6421
E3M_2016_k141_23459_3 1419-1806	E3M_2016_k141_23459_3	387	Not-complete	E3M_2016_k141_23459	6424
E2S_20100900_k141_37577_2 1650-2108	E2S_20100900_k141_37577_2	458	complete	E2S_20100900_k141_37577	6440
E3S_2016_k141_107396_1 724-1194	E3S_2016_k141_107396_1	470	complete	E3S_2016_k141_107396	6456
E2M_2016_k141_66712_3 1202-1584	E2M_2016_k141_66712_3	382	Not-complete	E2M_2016_k141_66712	6470
E1D_20120600_k141_60560_3 1172-1671	E1D_20120600_k141_60560_3	499	complete	E1D_20120600_k141_60560	6474
S3D_2016_k141_49341_3 1306-1768	S3D_2016_k141_49341_3	462	complete	S3D_2016_k141_49341	6487
S3D_2016_k141_38460_2 1421-1806	S3D_2016_k141_38460_2	385	Not-complete	S3D_2016_k141_38460	6495
S2M_20120700_k141_1141_6 1679-2094	S2M_20120700_k141_1141_6	415	Not-complete	S2M_20120700_k141_1141	6500
E1D_20110700_k141_165980_5 671-1076	E1D_20110700_k141_165980_5	405	Not-complete	E1D_20110700_k141_165980	6523
E2M_2016_k141_11366_3 1550-2021	E2M_2016_k141_11366_3	471	complete	E2M_2016_k141_11366	6543
E1D_20120600_k141_33696_4 421-986	E1D_20120600_k141_33696_4	565	complete	E1D_20120600_k141_33696	6544
E2D_2016_k141_41360_5 1267-1578	E2D_2016_k141_41360_5	311	Not-complete	E2D_2016_k141_41360	6545
S2S_20120600_k141_6629_6 757-1237	S2S_20120600_k141_6629_6	480	complete	S2S_20120600_k141_6629	6567
E1D_20120600_k141_47943_4 1409-1853	E1D_20120600_k141_47943_4	444	complete	E1D_20120600_k141_47943	6579
P2M_2016_k141_10956_6 638-1077	P2M_2016_k141_10956_6	439	complete	P2M_2016_k141_10956	6595
E2S_2016_k141_92902_3 824-1281	E2S_2016_k141_92902_3	457	complete	E2S_2016_k141_92902	6645
E1M_2016_k141_24580_1 1437-1900	E1M_2016_k141_24580_1	463	complete	E1M_2016_k141_24580	6676
S3S_2016_k141_42298_4 1723-2190	S3S_2016_k141_42298_4	467	complete	S3S_2016_k141_42298	6680
S2M_2016_k141_36660_6|S2M_2016_k141_36660_6 1-194,1758-2227	S2M_2016_k141_36660_6|S2M_2016_k141_36660_6	662	Not-complete	S2M_2016_k141_36660	6684
E3S_2016_k141_2645_4 1712-2176	E3S_2016_k141_2645_4	464	complete	E3S_2016_k141_2645	6706
S3M_2016_k141_13558_3 653-1153	S3M_2016_k141_13558_3	500	complete	S3M_2016_k141_13558	6724
E1D_20100900_k141_43581_2 1467-1933	E1D_20100900_k141_43581_2	466	complete	E1D_20100900_k141_43581	6725
S2D_2016_k141_31945_3 1808-2237	S2D_2016_k141_31945_3	429	complete	S2D_2016_k141_31945	6731
S1S_2016_k141_41707_3 1260-1655	S1S_2016_k141_41707_3	395	Not-complete	S1S_2016_k141_41707	6772
P2M_2016_k141_7068_3 1806-2235	P2M_2016_k141_7068_3	429	complete	P2M_2016_k141_7068	6779
E1D_20110700_k141_50548_4 1117-1571	E1D_20110700_k141_50548_4	454	complete	E1D_20110700_k141_50548	6807
S2S_2016_k141_18170_3 657-1103	S2S_2016_k141_18170_3	446	complete	S2S_2016_k141_18170	6817
S2M_2016_k141_23760_4 1372-1768	S2M_2016_k141_23760_4	396	complete	S2M_2016_k141_23760	6825
E2M_2016_k141_13237_1 701-1170	E2M_2016_k141_13237_1	469	complete	E2M_2016_k141_13237	6836
S2S_2016_k141_99499_4 1931-2274	S2S_2016_k141_99499_4	343	Not-complete	S2S_2016_k141_99499	6844
S3S_2016_k141_12279_4 1934-2280	S3S_2016_k141_12279_4	346	Not-complete	S3S_2016_k141_12279	6848
E1S_2016_k141_21939_3 950-1386	E1S_2016_k141_21939_3	436	complete	E1S_2016_k141_21939	6851
S2M_20120600_k141_27229_1 1071-1503	S2M_20120600_k141_27229_1	432	complete	S2M_20120600_k141_27229	6873
E2S_20100900_k141_51018_1 1587-2065	E2S_20100900_k141_51018_1	478	complete	E2S_20100900_k141_51018	6877
E3M_20120700_k141_5176_1 1427-1891	E3M_20120700_k141_5176_1	464	complete	E3M_20120700_k141_5176	6896
P3D_2016_k141_4853_2 921-1383	P3D_2016_k141_4853_2	462	complete	P3D_2016_k141_4853	6908
E3D_2016_k141_2084_4 1521-1965	E3D_2016_k141_2084_4	444	complete	E3D_2016_k141_2084	6915
E2S_2016_k141_45975_1 1272-1685	E2S_2016_k141_45975_1	413	complete	E2S_2016_k141_45975	6931
E2D_2016_k141_21858_4 772-1228	E2D_2016_k141_21858_4	456	complete	E2D_2016_k141_21858	6931
S2S_20120600_k141_58537_5 1061-1500	S2S_20120600_k141_58537_5	439	complete	S2S_20120600_k141_58537	6938
P3D_2016_k141_1802_3 1879-2308	P3D_2016_k141_1802_3	429	complete	P3D_2016_k141_1802	6944
E1D_20120600_k141_26634_5 1533-1999	E1D_20120600_k141_26634_5	466	complete	E1D_20120600_k141_26634	6950
E2S_20100900_k141_87688_1 1535-2001	E2S_20100900_k141_87688_1	466	complete	E2S_20100900_k141_87688	6956
E1D_20120600_k141_169391_3 1469-1923	E1D_20120600_k141_169391_3	454	complete	E1D_20120600_k141_169391	6962
E2D_2016_k141_7359_2 1443-1909	E2D_2016_k141_7359_2	466	complete	E2D_2016_k141_7359	6990
S2S_20120600_k141_90842_5 1636-2100	S2S_20120600_k141_90842_5	464	complete	S2S_20120600_k141_90842	6993
E2D_2016_k141_18626_6 1545-2005	E2D_2016_k141_18626_6	460	complete	E2D_2016_k141_18626	7006
S2S_20120600_k141_59348_6 2121-2339	S2S_20120600_k141_59348_6	218	Not-complete	S2S_20120600_k141_59348	7021
S2M_2016_k141_39092_3 804-1266	S2M_2016_k141_39092_3	462	complete	S2M_2016_k141_39092	7034
S3M_2016_k141_22872_1 868-1326	S3M_2016_k141_22872_1	458	complete	S3M_2016_k141_22872	7039
S1S_20120700_k141_41896_2 1285-1707	S1S_20120700_k141_41896_2	422	complete	S1S_20120700_k141_41896	7088
E1D_20120600_k141_24038_4 2184-2364	E1D_20120600_k141_24038_4	180	Not-complete	E1D_20120600_k141_24038	7106
E1S_2016_k141_44563_6 821-1250	E1S_2016_k141_44563_6	429	complete	E1S_2016_k141_44563	7139
E1D_20110700_k141_191522_2 1285-1692	E1D_20110700_k141_191522_2	407	complete	E1D_20110700_k141_191522	7146
S1M_20120800_k141_19154_3 1318-1722	S1M_20120800_k141_19154_3	404	complete	S1M_20120800_k141_19154	7153
E2M_2016_k141_52149_2 1290-1704	E2M_2016_k141_52149_2	414	complete	E2M_2016_k141_52149	7153
S2D_20120600_k141_22598_2 1319-1723	S2D_20120600_k141_22598_2	404	complete	S2D_20120600_k141_22598	7156
S1S_2016_k141_64733_1 1330-1817	S1S_2016_k141_64733_1	487	complete	S1S_2016_k141_64733	7161
E2S_20100900_k141_60852_4 1530-1974	E2S_20100900_k141_60852_4	444	complete	E2S_20100900_k141_60852	7169
S2S_20120600_k141_49463_2 1302-1724	S2S_20120600_k141_49463_2	422	complete	S2S_20120600_k141_49463	7189
S2M_2016_k141_8048_6 1321-1725	S2M_2016_k141_8048_6	404	complete	S2M_2016_k141_8048	7190
S2D_2016_k141_54470_2 1321-1725	S2D_2016_k141_54470_2	404	complete	S2D_2016_k141_54470	7192
E2D_2016_k141_48717_4 1881-2324	E2D_2016_k141_48717_4	443	complete	E2D_2016_k141_48717	7197
S1D_20120700_k141_36361_3 1322-1726	S1D_20120700_k141_36361_3	404	complete	S1D_20120700_k141_36361	7209
P1D_2016_k141_6658_2 1953-2382	P1D_2016_k141_6658_2	429	complete	P1D_2016_k141_6658	7218
E2M_2016_k141_63415_5 1893-2353	E2M_2016_k141_63415_5	460	complete	E2M_2016_k141_63415	7226
E1D_20120600_k141_210958_6 1083-1515	E1D_20120600_k141_210958_6	432	complete	E1D_20120600_k141_210958	7231
E2S_20100900_k141_98737_3 1461-1915	E2S_20100900_k141_98737_3	454	complete	E2S_20100900_k141_98737	7231
S1S_2016_k141_89852_5 1321-1743	S1S_2016_k141_89852_5	422	complete	S1S_2016_k141_89852	7245
P2S_2016_k141_7506_3 1954-2383	P2S_2016_k141_7506_3	429	complete	P2S_2016_k141_7506	7248
P1S_2016_k141_3883_2 1956-2385	P1S_2016_k141_3883_2	429	complete	P1S_2016_k141_3883	7250
S1D_20120700_k141_8591_3 1321-1725	S1D_20120700_k141_8591_3	404	complete	S1D_20120700_k141_8591	7265
S1D_20120700_k141_3047_3 1508-1893	S1D_20120700_k141_3047_3	385	Not-complete	S1D_20120700_k141_3047	7289
P2S_2016_k141_1055_3 1538-1961	P2S_2016_k141_1055_3	423	complete	P2S_2016_k141_1055	7296
S3D_2016_k141_2953_3 1535-1922	S3D_2016_k141_2953_3	387	Not-complete	S3D_2016_k141_2953	7300
S2S_2016_k141_6443_2 2360-2428	S2S_2016_k141_6443_2	68	Not-complete	S2S_2016_k141_6443	7305
S1S_20120700_k141_3681_6 1435-1895	S1S_20120700_k141_3681_6	460	complete	S1S_20120700_k141_3681	7350
P1S_2016_k141_8493_4 1677-2267	P1S_2016_k141_8493_4	590	complete	P1S_2016_k141_8493	7355
S2M_20120700_k141_8117_2 989-1421	S2M_20120700_k141_8117_2	432	complete	S2M_20120700_k141_8117	7365
E1S_2016_k141_53277_3 1444-1909	E1S_2016_k141_53277_3	465	complete	E1S_2016_k141_53277	7374
P3S_2016_k141_17726_2 583-1081	P3S_2016_k141_17726_2	498	complete	P3S_2016_k141_17726	7375
E2M_2016_k141_55754_6 1443-1901	E2M_2016_k141_55754_6	458	complete	E2M_2016_k141_55754	7402
E1S_2016_k141_37320_2 1144-1613	E1S_2016_k141_37320_2	469	complete	E1S_2016_k141_37320	7403
E1M_2016_k141_2819_2 1448-1914	E1M_2016_k141_2819_2	466	complete	E1M_2016_k141_2819	7419
E2S_20100900_k141_92383_1 967-1435	E2S_20100900_k141_92383_1	468	complete	E2S_20100900_k141_92383	7427
S1S_2016_k141_70158_1 945-1406	S1S_2016_k141_70158_1	461	complete	S1S_2016_k141_70158	7448
E1D_20110700_k141_143535_1 1324-1800	E1D_20110700_k141_143535_1	476	complete	E1D_20110700_k141_143535	7454
E2M_20120800_k141_97875_1 1427-1891	E2M_20120800_k141_97875_1	464	complete	E2M_20120800_k141_97875	7508
E1D_20120600_k141_85418_2 1462-1928	E1D_20120600_k141_85418_2	466	complete	E1D_20120600_k141_85418	7510
E1D_2016_k141_9197_5 1521-1987	E1D_2016_k141_9197_5	466	complete	E1D_2016_k141_9197	7515
S2S_20120600_k141_16611_3 1154-1541	S2S_20120600_k141_16611_3	387	Not-complete	S2S_20120600_k141_16611	7541
E1D_20110700_k141_84964_2 1051-1517	E1D_20110700_k141_84964_2	466	complete	E1D_20110700_k141_84964	7561
P2S_2016_k141_5670_2 1442-1843	P2S_2016_k141_5670_2	401	complete	P2S_2016_k141_5670	7571
S2S_20120600_k141_67911_2 1346-1810	S2S_20120600_k141_67911_2	464	complete	S2S_20120600_k141_67911	7596
E3M_2016_k141_11767_6 925-1390	E3M_2016_k141_11767_6	465	complete	E3M_2016_k141_11767	7597
P3S_2016_k141_1603_6 1062-1520	P3S_2016_k141_1603_6	458	complete	P3S_2016_k141_1603	7602
E2S_20100900_k141_36816_5 1522-1931	E2S_20100900_k141_36816_5	409	Not-complete	E2S_20100900_k141_36816	7612
E2M_2016_k141_68590_1|E2M_2016_k141_68590_1 1070-1276,1335-1511	E2M_2016_k141_68590_1|E2M_2016_k141_68590_1	382	Not-complete	E2M_2016_k141_68590	7619
E1D_20120600_k141_169061_3 1518-1984	E1D_20120600_k141_169061_3	466	complete	E1D_20120600_k141_169061	7620
E3D_20120700_k141_45385_2 927-1392	E3D_20120700_k141_45385_2	465	complete	E3D_20120700_k141_45385	7622
E1D_20110700_k141_147882_1 1520-1986	E1D_20110700_k141_147882_1	466	complete	E1D_20110700_k141_147882	7652
E1D_20100900_k141_46216_3 1058-1463	E1D_20100900_k141_46216_3	405	Not-complete	E1D_20100900_k141_46216	7688
E2S_20100900_k141_34286_1 1464-1921	E2S_20100900_k141_34286_1	457	complete	E2S_20100900_k141_34286	7688
E2M_2016_k141_17699_4 2106-2530	E2M_2016_k141_17699_4	424	Not-complete	E2M_2016_k141_17699	7700
P3D_2016_k141_7471_1 1221-1649	P3D_2016_k141_7471_1	428	complete	P3D_2016_k141_7471	7712
E2S_20100900_k141_34496_5 1064-1469	E2S_20100900_k141_34496_5	405	Not-complete	E2S_20100900_k141_34496	7717
P3S_2016_k141_12182_3 1598-2054	P3S_2016_k141_12182_3	456	complete	P3S_2016_k141_12182	7730
E3M_20120700_k141_54453_6 1080-1485	E3M_20120700_k141_54453_6	405	Not-complete	E3M_20120700_k141_54453	7738
S2S_2016_k141_69884_6|S2S_2016_k141_69884_6 2125-2284,2315-2537	S2S_2016_k141_69884_6|S2S_2016_k141_69884_6	381	Not-complete	S2S_2016_k141_69884	7745
E1D_20120600_k141_105359_1 1052-1511	E1D_20120600_k141_105359_1	459	complete	E1D_20120600_k141_105359	7745
S3S_2016_k141_16984_3|S3S_2016_k141_16984_3 2125-2284,2315-2537	S3S_2016_k141_16984_3|S3S_2016_k141_16984_3	381	Not-complete	S3S_2016_k141_16984	7751
E1D_20120600_k141_128304_5 1082-1487	E1D_20120600_k141_128304_5	405	Not-complete	E1D_20120600_k141_128304	7762
E2M_2016_k141_45868_2 1237-1688	E2M_2016_k141_45868_2	451	complete	E2M_2016_k141_45868	7774
E2M_2016_k141_45241_1 1761-2225	E2M_2016_k141_45241_1	464	complete	E2M_2016_k141_45241	7781
E2M_20120800_k141_22110_2 1538-2018	E2M_20120800_k141_22110_2	480	complete	E2M_20120800_k141_22110	7785
E1M_20120600_k141_44885_4 1090-1495	E1M_20120600_k141_44885_4	405	Not-complete	E1M_20120600_k141_44885	7790
E2S_2016_k141_89780_4 1369-1749	E2S_2016_k141_89780_4	380	Not-complete	E2S_2016_k141_89780	7798
E1D_20120600_k141_59557_2 1474-1940	E1D_20120600_k141_59557_2	466	complete	E1D_20120600_k141_59557	7798
E1D_20110600_k141_1218875_2 1548-1992	E1D_20110600_k141_1218875_2	444	complete	E1D_20110600_k141_1218875	7818
E1S_2016_k141_12727_5 1091-1559	E1S_2016_k141_12727_5	468	complete	E1S_2016_k141_12727	7820
S3S_2016_k141_84966_2 1798-2285	S3S_2016_k141_84966_2	487	complete	S3S_2016_k141_84966	7838
S1D_20120700_k141_32040_6 1451-1872	S1D_20120700_k141_32040_6	421	complete	S1D_20120700_k141_32040	7863
E3M_20120700_k141_59601_2 1045-1500	E3M_20120700_k141_59601_2	455	complete	E3M_20120700_k141_59601	7875
S1M_20120800_k141_4586_4 1460-1881	S1M_20120800_k141_4586_4	421	complete	S1M_20120800_k141_4586	7885
S2S_2016_k141_16018_2 1496-1891	S2S_2016_k141_16018_2	395	Not-complete	S2S_2016_k141_16018	7890
E2M_2016_k141_76743_2 1709-2029	E2M_2016_k141_76743_2	320	Not-complete	E2M_2016_k141_76743	7894
S2S_2016_k141_35038_3 932-1395	S2S_2016_k141_35038_3	463	complete	S2S_2016_k141_35038	7903
E1D_2016_k141_22589_6 1529-1972	E1D_2016_k141_22589_6	443	complete	E1D_2016_k141_22589	7914
E2D_2016_k141_12743_2 1192-1653	E2D_2016_k141_12743_2	461	complete	E2D_2016_k141_12743	7915
S1S_20120700_k141_38848_3 2498-2642	S1S_20120700_k141_38848_3	144	Not-complete	S1S_20120700_k141_38848	7927
S3S_2016_k141_43173_2 1460-1914	S3S_2016_k141_43173_2	454	complete	S3S_2016_k141_43173	7966
E2S_2016_k141_27372_3 1705-2154	E2S_2016_k141_27372_3	449	complete	E2S_2016_k141_27372	7982
S3S_2016_k141_70900_3 1447-1901	S3S_2016_k141_70900_3	454	complete	S3S_2016_k141_70900	7982
S2S_2016_k141_109971_3 1456-1910	S2S_2016_k141_109971_3	454	complete	S2S_2016_k141_109971	7988
E2M_2016_k141_24462_2 1770-2208	E2M_2016_k141_24462_2	438	complete	E2M_2016_k141_24462	7989
P3M_2016_k141_5265_4 1919-2302	P3M_2016_k141_5265_4	383	Not-complete	P3M_2016_k141_5265	8089
E2M_2016_k141_47206_4 1681-2015	E2M_2016_k141_47206_4	334	Not-complete	E2M_2016_k141_47206	8093
E2S_2016_k141_6683_3 1567-1921	E2S_2016_k141_6683_3	354	Not-complete	E2S_2016_k141_6683	8095
E3S_2016_k141_114962_3 1259-1709	E3S_2016_k141_114962_3	450	complete	E3S_2016_k141_114962	8136
E2D_2016_k141_8577_2 1161-1587	E2D_2016_k141_8577_2	426	Not-complete	E2D_2016_k141_8577	8154
E2S_2016_k141_40110_3 2347-2713	E2S_2016_k141_40110_3	366	Not-complete	E2S_2016_k141_40110	8186
E2M_2016_k141_23674_3 1317-1737	E2M_2016_k141_23674_3	420	Not-complete	E2M_2016_k141_23674	8219
E2M_2016_k141_9328_5 1477-1938	E2M_2016_k141_9328_5	461	complete	E2M_2016_k141_9328	8219
P3M_2016_k141_10253_1 1328-1787	P3M_2016_k141_10253_1	459	complete	P3M_2016_k141_10253	8226
E1M_20120600_k141_28768_5 1420-1884	E1M_20120600_k141_28768_5	464	complete	E1M_20120600_k141_28768	8243
E2M_2016_k141_79281_4 1569-2016	E2M_2016_k141_79281_4	447	complete	E2M_2016_k141_79281	8284
E2S_20100900_k141_72199_6 1553-2010	E2S_20100900_k141_72199_6	457	complete	E2S_20100900_k141_72199	8286
E2D_2016_k141_42648_6 1612-2086	E2D_2016_k141_42648_6	474	complete	E2D_2016_k141_42648	8286
S2M_2016_k141_59266_3 1540-1925	S2M_2016_k141_59266_3	385	Not-complete	S2M_2016_k141_59266	8296
E2M_2016_k141_88413_4 1611-2085	E2M_2016_k141_88413_4	474	complete	E2M_2016_k141_88413	8303
E1D_20120600_k141_17259_3 1317-1794	E1D_20120600_k141_17259_3	477	complete	E1D_20120600_k141_17259	8313
E1S_2016_k141_13819_2 1162-1633	E1S_2016_k141_13819_2	471	complete	E1S_2016_k141_13819	8329
S2S_2016_k141_92066_6 1605-1941	S2S_2016_k141_92066_6	336	Not-complete	S2S_2016_k141_92066	8345
S2S_20120600_k141_69735_6 1524-1973	S2S_20120600_k141_69735_6	449	complete	S2S_20120600_k141_69735	8393
E2D_2016_k141_46568_3 1256-1717	E2D_2016_k141_46568_3	461	complete	E2D_2016_k141_46568	8399
E1S_2016_k141_37074_3 1018-1496	E1S_2016_k141_37074_3	478	complete	E1S_2016_k141_37074	8411
E3S_2016_k141_6853_3 1481-1950	E3S_2016_k141_6853_3	469	complete	E3S_2016_k141_6853	8415
E3D_20120700_k141_2285_5 1304-1772	E3D_20120700_k141_2285_5	468	complete	E3D_20120700_k141_2285	8439
S2S_2016_k141_43246_2 1205-1633	S2S_2016_k141_43246_2	428	complete	S2S_2016_k141_43246	8455
E3S_2016_k141_96559_2|E3S_2016_k141_96559_2 1042-1360,1412-1580	E3S_2016_k141_96559_2|E3S_2016_k141_96559_2	486	Not-complete	E3S_2016_k141_96559	8463
E3M_2016_k141_2386_2 1364-1830	E3M_2016_k141_2386_2	466	complete	E3M_2016_k141_2386	8470
E2D_2016_k141_21324_1 2307-2767	E2D_2016_k141_21324_1	460	complete	E2D_2016_k141_21324	8479
S1D_20120700_k141_45364_3 1633-2060	S1D_20120700_k141_45364_3	427	complete	S1D_20120700_k141_45364	8482
S2S_20120600_k141_58015_1 1639-2066	S2S_20120600_k141_58015_1	427	complete	S2S_20120600_k141_58015	8484
P3D_2016_k141_7655_1 2174-2634	P3D_2016_k141_7655_1	460	complete	P3D_2016_k141_7655	8506
E1D_20120600_k141_165214_1 1397-1863	E1D_20120600_k141_165214_1	466	complete	E1D_20120600_k141_165214	8543
E2S_2016_k141_7717_2 1470-1851	E2S_2016_k141_7717_2	381	Not-complete	E2S_2016_k141_7717	8559
E1D_20110700_k141_187787_4 1438-1906	E1D_20110700_k141_187787_4	468	complete	E1D_20110700_k141_187787	8571
E1D_20120600_k141_176623_1 1430-1912	E1D_20120600_k141_176623_1	482	complete	E1D_20120600_k141_176623	8579
S2S_2016_k141_91387_6 1316-1783	S2S_2016_k141_91387_6	467	complete	S2S_2016_k141_91387	8596
S1D_20120700_k141_15019_6 1677-2178	S1D_20120700_k141_15019_6	501	complete	S1D_20120700_k141_15019	8604
E2S_2016_k141_99099_1 1427-1872	E2S_2016_k141_99099_1	445	complete	E2S_2016_k141_99099	8621
E2D_2016_k141_16717_1 1420-1866	E2D_2016_k141_16717_1	446	complete	E2D_2016_k141_16717	8622
E2M_2016_k141_72522_1 1420-1866	E2M_2016_k141_72522_1	446	complete	E2M_2016_k141_72522	8622
E3M_20120700_k141_54942_1 2466-2873	E3M_20120700_k141_54942_1	407	Not-complete	E3M_20120700_k141_54942	8628
E2M_2016_k141_11001_3 1427-1872	E2M_2016_k141_11001_3	445	complete	E2M_2016_k141_11001	8643
S1S_2016_k141_23676_2 1615-2081	S1S_2016_k141_23676_2	466	complete	S1S_2016_k141_23676	8658
E3M_20120700_k141_9107_2 1583-2061	E3M_20120700_k141_9107_2	478	complete	E3M_20120700_k141_9107	8662
S1S_2016_k141_31238_1 1320-1787	S1S_2016_k141_31238_1	467	complete	S1S_2016_k141_31238	8668
E1D_20110700_k141_130685_2 1434-1891	E1D_20110700_k141_130685_2	457	complete	E1D_20110700_k141_130685	8684
S1S_2016_k141_37682_2 1420-1866	S1S_2016_k141_37682_2	446	complete	S1S_2016_k141_37682	8696
E1D_20110600_k141_776628_1 1433-1897	E1D_20110600_k141_776628_1	464	complete	E1D_20110600_k141_776628	8697
E3M_20120700_k141_69921_6 1295-1784	E3M_20120700_k141_69921_6	489	complete	E3M_20120700_k141_69921	8748
E2M_2016_k141_29857_6 2417-2810	E2M_2016_k141_29857_6	393	Not-complete	E2M_2016_k141_29857	8764
E2D_2016_k141_3390_2 2418-2811	E2D_2016_k141_3390_2	393	Not-complete	E2D_2016_k141_3390	8783
E1S_2016_k141_68756_1 1529-1996	E1S_2016_k141_68756_1	467	complete	E1S_2016_k141_68756	8808
S1D_20120700_k141_34504_4 2822-2939	S1D_20120700_k141_34504_4	117	Not-complete	S1D_20120700_k141_34504	8836
S2S_2016_k141_9095_4 1480-1924	S2S_2016_k141_9095_4	444	complete	S2S_2016_k141_9095	8859
S2M_2016_k141_83859_4 1699-2122	S2M_2016_k141_83859_4	423	Not-complete	S2M_2016_k141_83859	8860
E1D_20100900_k141_97666_5 1447-1915	E1D_20100900_k141_97666_5	468	complete	E1D_20100900_k141_97666	8863
E1D_20110700_k141_168192_1 1552-2044	E1D_20110700_k141_168192_1	492	complete	E1D_20110700_k141_168192	8864
E1D_20110700_k141_32118_4 1546-1990	E1D_20110700_k141_32118_4	444	complete	E1D_20110700_k141_32118	8898
S2S_20120600_k141_4079_1 1460-1853	S2S_20120600_k141_4079_1	393	Not-complete	S2S_20120600_k141_4079	8903
E1D_20100900_k141_67088_6 1465-1944	E1D_20100900_k141_67088_6	479	complete	E1D_20100900_k141_67088	8934
E3M_20120700_k141_46630_3 1472-1951	E3M_20120700_k141_46630_3	479	complete	E3M_20120700_k141_46630	8941
E1D_20120600_k141_203248_2 1473-1952	E1D_20120600_k141_203248_2	479	complete	E1D_20120600_k141_203248	8948
E1D_20110700_k141_57154_3 1471-1950	E1D_20110700_k141_57154_3	479	complete	E1D_20110700_k141_57154	8953
E3D_20120700_k141_130608_3 1476-1955	E3D_20120700_k141_130608_3	479	complete	E3D_20120700_k141_130608	8959
E3S_2016_k141_38033_4 2345-2781	E3S_2016_k141_38033_4	436	complete	E3S_2016_k141_38033	8961
S2S_20120600_k141_56629_3 1434-1894	S2S_20120600_k141_56629_3	460	complete	S2S_20120600_k141_56629	8962
E3M_2016_k141_36047_6 1479-1958	E3M_2016_k141_36047_6	479	complete	E3M_2016_k141_36047	8976
E1M_2016_k141_98094_1 1480-1959	E1M_2016_k141_98094_1	479	complete	E1M_2016_k141_98094	8981
E2S_20100900_k141_18895_1 1485-1964	E2S_20100900_k141_18895_1	479	complete	E2S_20100900_k141_18895	8999
E2D_2016_k141_56179_3 1536-1999	E2D_2016_k141_56179_3	463	complete	E2D_2016_k141_56179	9007
E2M_2016_k141_61471_2 1544-1985	E2M_2016_k141_61471_2	441	complete	E2M_2016_k141_61471	9011
E1D_2016_k141_38007_1 1479-1958	E1D_2016_k141_38007_1	479	complete	E1D_2016_k141_38007	9016
S3D_2016_k141_29216_6 2449-2848	S3D_2016_k141_29216_6	399	Not-complete	S3D_2016_k141_29216	9017
E2S_2016_k141_65541_1 1651-2102	E2S_2016_k141_65541_1	451	complete	E2S_2016_k141_65541	9017
E2S_20120800_k141_1788_5 1044-1526	E2S_20120800_k141_1788_5	482	Not-complete	E2S_20120800_k141_1788	9020
E1S_2016_k141_16233_6 1479-1958	E1S_2016_k141_16233_6	479	complete	E1S_2016_k141_16233	9024
E1S_2016_k141_55485_5 1542-2008	E1S_2016_k141_55485_5	466	complete	E1S_2016_k141_55485	9028
P3S_2016_k141_2589_2 1359-1802	P3S_2016_k141_2589_2	443	complete	P3S_2016_k141_2589	9068
S2S_2016_k141_7795_6 1435-1899	S2S_2016_k141_7795_6	464	complete	S2S_2016_k141_7795	9072
E1M_2016_k141_6559_3 2576-3025	E1M_2016_k141_6559_3	449	complete	E1M_2016_k141_6559	9082
S2S_2016_k141_35055_2 1561-2019	S2S_2016_k141_35055_2	458	complete	S2S_2016_k141_35055	9086
E3M_20120700_k141_51536_2 1522-1990	E3M_20120700_k141_51536_2	468	complete	E3M_20120700_k141_51536	9102
E2D_2016_k141_4031_4 1473-1924	E2D_2016_k141_4031_4	451	complete	E2D_2016_k141_4031	9103
E2S_2016_k141_56729_1 1473-1924	E2S_2016_k141_56729_1	451	complete	E2S_2016_k141_56729	9106
E1S_2016_k141_1876_6 2409-2848	E1S_2016_k141_1876_6	439	complete	E1S_2016_k141_1876	9113
E1D_20120600_k141_52810_3 1675-2135	E1D_20120600_k141_52810_3	460	complete	E1D_20120600_k141_52810	9113
E2M_2016_k141_67436_3 1473-1924	E2M_2016_k141_67436_3	451	complete	E2M_2016_k141_67436	9114
E2D_2016_k141_47760_2 2541-2766	E2D_2016_k141_47760_2	225	Not-complete	E2D_2016_k141_47760	9130
S2D_2016_k141_14493_3 2570-3003	S2D_2016_k141_14493_3	433	complete	S2D_2016_k141_14493	9137
E2S_2016_k141_49369_4 2542-2767	E2S_2016_k141_49369_4	225	Not-complete	E2S_2016_k141_49369	9154
E3S_2016_k141_43500_2 2415-2854	E3S_2016_k141_43500_2	439	complete	E3S_2016_k141_43500	9159
E2M_2016_k141_43729_4 1524-1995	E2M_2016_k141_43729_4	471	complete	E2M_2016_k141_43729	9164
E2M_2016_k141_68436_1 1470-1942	E2M_2016_k141_68436_1	472	complete	E2M_2016_k141_68436	9165
E2S_2016_k141_5106_6 1525-1996	E2S_2016_k141_5106_6	471	complete	E2S_2016_k141_5106	9167
E2M_2016_k141_29171_5 1546-2006	E2M_2016_k141_29171_5	460	complete	E2M_2016_k141_29171	9168
E2M_2016_k141_45295_3 2542-2767	E2M_2016_k141_45295_3	225	Not-complete	E2M_2016_k141_45295	9178
E1D_20120600_k141_155048_5 1468-1921	E1D_20120600_k141_155048_5	453	complete	E1D_20120600_k141_155048	9181
E2S_20100900_k141_11596_6 1427-1891	E2S_20100900_k141_11596_6	464	complete	E2S_20100900_k141_11596	9200
S2M_2016_k141_5332_1 1587-2045	S2M_2016_k141_5332_1	458	complete	S2M_2016_k141_5332	9214
S2S_2016_k141_92100_1 1644-2060	S2S_2016_k141_92100_1	416	Not-complete	S2S_2016_k141_92100	9216
S1M_20120800_k141_28138_5 1568-2020	S1M_20120800_k141_28138_5	452	complete	S1M_20120800_k141_28138	9221
S2D_2016_k141_18896_5 1567-2019	S2D_2016_k141_18896_5	452	complete	S2D_2016_k141_18896	9228
E2S_20100900_k141_45959_3 1543-2021	E2S_20100900_k141_45959_3	478	complete	E2S_20100900_k141_45959	9231
E2S_2016_k141_79361_3 1565-2016	E2S_2016_k141_79361_3	451	complete	E2S_2016_k141_79361	9233
S1D_20120700_k141_40692_5 1565-2017	S1D_20120700_k141_40692_5	452	complete	S1D_20120700_k141_40692	9238
S2S_20120600_k141_82301_4 1366-1842	S2S_20120600_k141_82301_4	476	complete	S2S_20120600_k141_82301	9243
S2M_20120600_k141_29759_2 1568-2020	S2M_20120600_k141_29759_2	452	complete	S2M_20120600_k141_29759	9250
S3D_2016_k141_40598_6 1568-2020	S3D_2016_k141_40598_6	452	complete	S3D_2016_k141_40598	9250
E2M_20120800_k141_36492_2 1678-2128	E2M_20120800_k141_36492_2	450	complete	E2M_20120800_k141_36492	9263
S1M_2016_k141_10922_5 1568-2020	S1M_2016_k141_10922_5	452	complete	S1M_2016_k141_10922	9272
S1M_20120800_k141_20118_6 1683-2098	S1M_20120800_k141_20118_6	415	Not-complete	S1M_20120800_k141_20118	9278
S2M_2016_k141_45475_1 1568-2020	S2M_2016_k141_45475_1	452	complete	S2M_2016_k141_45475	9289
S1S_20120700_k141_39574_5 1683-2098	S1S_20120700_k141_39574_5	415	Not-complete	S1S_20120700_k141_39574	9295
S2S_20120600_k141_87904_6 1679-2094	S2S_20120600_k141_87904_6	415	Not-complete	S2S_20120600_k141_87904	9304
S1D_20120700_k141_11500_1 1547-1974	S1D_20120700_k141_11500_1	427	complete	S1D_20120700_k141_11500	9307
E1D_20120600_k141_206125_5 1694-2186	E1D_20120600_k141_206125_5	492	complete	E1D_20120600_k141_206125	9308
S1D_20120700_k141_21195_4 1679-2094	S1D_20120700_k141_21195_4	415	Not-complete	S1D_20120700_k141_21195	9310
E3M_20120700_k141_28561_1 1467-1921	E3M_20120700_k141_28561_1	454	complete	E3M_20120700_k141_28561	9314
S1S_20120700_k141_19063_2 1479-1872	S1S_20120700_k141_19063_2	393	Not-complete	S1S_20120700_k141_19063	9320
E2M_20120800_k141_39967_3 1641-2096	E2M_20120800_k141_39967_3	455	complete	E2M_20120800_k141_39967	9328
E2S_2016_k141_15447_2 1597-2052	E2S_2016_k141_15447_2	455	complete	E2S_2016_k141_15447	9330
S1M_20120800_k141_2707_1 1496-1889	S1M_20120800_k141_2707_1	393	Not-complete	S1M_20120800_k141_2707	9351
E2M_2016_k141_60024_5 1608-2067	E2M_2016_k141_60024_5	459	complete	E2M_2016_k141_60024	9360
S2S_20120600_k141_14186_6 1438-1913	S2S_20120600_k141_14186_6	475	complete	S2S_20120600_k141_14186	9360
S1D_20120700_k141_17768_1 1493-1886	S1D_20120700_k141_17768_1	393	Not-complete	S1D_20120700_k141_17768	9365
E2S_20100900_k141_17963_1 1724-2216	E2S_20100900_k141_17963_1	492	complete	E2S_20100900_k141_17963	9380
E1D_20120600_k141_84922_6 1632-2089	E1D_20120600_k141_84922_6	457	complete	E1D_20120600_k141_84922	9393
E1D_20110700_k141_110309_4 1641-2096	E1D_20110700_k141_110309_4	455	complete	E1D_20110700_k141_110309	9396
S2S_2016_k141_41013_4 1505-1898	S2S_2016_k141_41013_4	393	Not-complete	S2S_2016_k141_41013	9400
S2M_2016_k141_3616_5 1503-1896	S2M_2016_k141_3616_5	393	Not-complete	S2M_2016_k141_3616	9401
E2M_2016_k141_42445_3 1440-1915	E2M_2016_k141_42445_3	475	complete	E2M_2016_k141_42445	9402
S2D_2016_k141_53113_1 1502-1895	S2D_2016_k141_53113_1	393	Not-complete	S2D_2016_k141_53113	9414
E1D_2016_k141_51104_3 2756-3142	E1D_2016_k141_51104_3	386	Not-complete	E1D_2016_k141_51104	9429
S1S_2016_k141_34531_3 1678-2155	S1S_2016_k141_34531_3	477	complete	S1S_2016_k141_34531	9429
P2M_2016_k141_4738_6 2597-3067	P2M_2016_k141_4738_6	470	complete	P2M_2016_k141_4738	9437
P2D_2016_k141_26080_3 2596-3066	P2D_2016_k141_26080_3	470	complete	P2D_2016_k141_26080	9452
P2S_2016_k141_10855_5 1569-2025	P2S_2016_k141_10855_5	456	complete	P2S_2016_k141_10855	9455
S1S_2016_k141_53153_2 1608-2067	S1S_2016_k141_53153_2	459	complete	S1S_2016_k141_53153	9457
S3M_2016_k141_9760_1 2755-3146	S3M_2016_k141_9760_1	391	Not-complete	S3M_2016_k141_9760	9459
E2D_2016_k141_44004_1 1638-2093	E2D_2016_k141_44004_1	455	complete	E2D_2016_k141_44004	9463
E1S_2016_k141_17513_1 1907-2367	E1S_2016_k141_17513_1	460	complete	E1S_2016_k141_17513	9465
S2D_2016_k141_59084_1 1641-2103	S2D_2016_k141_59084_1	462	complete	S2D_2016_k141_59084	9477
S1S_20120800_k141_6716_5 1641-2085	S1S_20120800_k141_6716_5	444	Not-complete	S1S_20120800_k141_6716	9480
E1S_2016_k141_43346_1 1643-2100	E1S_2016_k141_43346_1	457	complete	E1S_2016_k141_43346	9486
S2S_2016_k141_52589_3|S2S_2016_k141_52589_3 1400-1624,1688-1884	S2S_2016_k141_52589_3|S2S_2016_k141_52589_3	420	Not-complete	S2S_2016_k141_52589	9496
S3S_2016_k141_16124_1|S3S_2016_k141_16124_1 1648-1961,1968-2105	S3S_2016_k141_16124_1|S3S_2016_k141_16124_1	450	Not-complete	S3S_2016_k141_16124	9498
E2M_20120800_k141_24311_4 1612-2087	E2M_20120800_k141_24311_4	475	complete	E2M_20120800_k141_24311	9498
P3M_2016_k141_2254_3 2598-3068	P3M_2016_k141_2254_3	470	complete	P3M_2016_k141_2254	9503
E3M_20120700_k141_6884_1 1694-2186	E3M_20120700_k141_6884_1	492	complete	E3M_20120700_k141_6884	9512
E2M_2016_k141_80980_5 1920-2382	E2M_2016_k141_80980_5	462	complete	E2M_2016_k141_80980	9517
P2S_2016_k141_7670_5 2598-3068	P2S_2016_k141_7670_5	470	complete	P2S_2016_k141_7670	9523
S2S_20120600_k141_67392_2 1755-2203	S2S_20120600_k141_67392_2	448	complete	S2S_20120600_k141_67392	9524
E1D_20120600_k141_155988_3 1781-2234	E1D_20120600_k141_155988_3	453	complete	E1D_20120600_k141_155988	9552
S3S_2016_k141_97169_1 1643-2105	S3S_2016_k141_97169_1	462	complete	S3S_2016_k141_97169	9557
P3S_2016_k141_12468_1 2742-3185	P3S_2016_k141_12468_1	443	complete	P3S_2016_k141_12468	9558
P3M_2016_k141_2657_5 1644-2106	P3M_2016_k141_2657_5	462	complete	P3M_2016_k141_2657	9567
E1S_2016_k141_52076_5 1670-2140	E1S_2016_k141_52076_5	470	complete	E1S_2016_k141_52076	9573
E2S_20100900_k141_71059_1 1643-2118	E2S_20100900_k141_71059_1	475	complete	E2S_20100900_k141_71059	9573
S3M_2016_k141_15352_6 1644-2106	S3M_2016_k141_15352_6	462	complete	S3M_2016_k141_15352	9576
E3M_20120700_k141_10984_5 1650-2125	E3M_20120700_k141_10984_5	475	complete	E3M_20120700_k141_10984	9595
S1S_2016_k141_6734_6 1451-1923	S1S_2016_k141_6734_6	472	complete	S1S_2016_k141_6734	9609
S2S_2016_k141_64176_2 1661-2105	S2S_2016_k141_64176_2	444	Not-complete	S2S_2016_k141_64176	9613
E1S_2016_k141_38611_2 1647-2122	E1S_2016_k141_38611_2	475	complete	E1S_2016_k141_38611	9636
S1D_20120700_k141_22126_6 2396-2875	S1D_20120700_k141_22126_6	479	complete	S1D_20120700_k141_22126	9689
E2S_2016_k141_31230_6 2719-3179	E2S_2016_k141_31230_6	460	complete	E2S_2016_k141_31230	9698
S1M_20120800_k141_8517_5 2400-2879	S1M_20120800_k141_8517_5	479	complete	S1M_20120800_k141_8517	9712
S1S_2016_k141_71475_1 1606-2062	S1S_2016_k141_71475_1	456	complete	S1S_2016_k141_71475	9751
E2S_20100900_k141_84976_4|E2S_20100900_k141_84976_4 1665-1921,1967-2127	E2S_20100900_k141_84976_4|E2S_20100900_k141_84976_4	416	Not-complete	E2S_20100900_k141_84976	9863
S2S_20120600_k141_94961_2 1894-2301	S2S_20120600_k141_94961_2	407	complete	S2S_20120600_k141_94961	9865
P2M_20120800_k141_8106_4 1911-2354	P2M_20120800_k141_8106_4	443	complete	P2M_20120800_k141_8106	9871
S1S_20120700_k141_33810_5 1330-1850	S1S_20120700_k141_33810_5	520	Not-complete	S1S_20120700_k141_33810	9902
E2M_2016_k141_88375_3 1728-2177	E2M_2016_k141_88375_3	449	complete	E2M_2016_k141_88375	9906
S2D_2016_k141_7309_2 2574-3063	S2D_2016_k141_7309_2	489	complete	S2D_2016_k141_7309	9977
E2M_20120800_k141_59636_1 1761-2250	E2M_20120800_k141_59636_1	489	complete	E2M_20120800_k141_59636	9985
S1S_20120700_k141_20359_2 1800-2239	S1S_20120700_k141_20359_2	439	complete	S1S_20120700_k141_20359	9994
E2M_2016_k141_56934_4 1914-2335	E2M_2016_k141_56934_4	421	complete	E2M_2016_k141_56934	10020
E1D_20110700_k141_103647_1 2031-2458	E1D_20110700_k141_103647_1	427	complete	E1D_20110700_k141_103647	10036
S2S_20120600_k141_30461_3 2807-3271	S2S_20120600_k141_30461_3	464	complete	S2S_20120600_k141_30461	10064
S2M_2016_k141_36644_3|S2M_2016_k141_36644_3 1914-2132,2207-2420	S2M_2016_k141_36644_3|S2M_2016_k141_36644_3	431	Not-complete	S2M_2016_k141_36644	10197
E2M_2016_k141_36643_3 1892-2360	E2M_2016_k141_36643_3	468	complete	E2M_2016_k141_36643	10373
S3S_2016_k141_88200_3 1874-2463	S3S_2016_k141_88200_3	589	complete	S3S_2016_k141_88200	10401
S1D_2016_k141_9492_6 2752-3229	S1D_2016_k141_9492_6	477	complete	S1D_2016_k141_9492	10560
P1M_2016_k141_7458_4 1612-2178	P1M_2016_k141_7458_4	566	complete	P1M_2016_k141_7458	10606
E2D_2016_k141_57117_1 2782-3274	E2D_2016_k141_57117_1	492	complete	E2D_2016_k141_57117	10617
E1D_20120600_k141_110256_4 2783-3275	E1D_20120600_k141_110256_4	492	complete	E1D_20120600_k141_110256	10651
P1M_2016_k141_23710_2 1799-2388	P1M_2016_k141_23710_2	589	complete	P1M_2016_k141_23710	10722
E1D_20120600_k141_176473_1 3122-3552	E1D_20120600_k141_176473_1	430	complete	E1D_20120600_k141_176473	10752
S2M_2016_k141_70954_2 2987-3393	S2M_2016_k141_70954_2	406	Not-complete	S2M_2016_k141_70954	10801
S2S_2016_k141_4338_4 2977-3446	S2S_2016_k141_4338_4	469	complete	S2S_2016_k141_4338	10819
E2M_20120800_k141_94901_5 3129-3598	E2M_20120800_k141_94901_5	469	complete	E2M_20120800_k141_94901	11153
P2M_2016_k141_13585_2 2010-2578	P2M_2016_k141_13585_2	568	complete	P2M_2016_k141_13585	11207
S3D_2016_k141_21804_3 2255-2841	S3D_2016_k141_21804_3	586	complete	S3D_2016_k141_21804	11484
E3D_20120700_k141_30245_2 2180-2671	E3D_20120700_k141_30245_2	491	complete	E3D_20120700_k141_30245	12140
E1D_20120600_k141_101087_6 2180-2671	E1D_20120600_k141_101087_6	491	complete	E1D_20120600_k141_101087	12146
E2M_2016_k141_50849_2 2193-2684	E2M_2016_k141_50849_2	491	complete	E2M_2016_k141_50849	12180
E2D_2016_k141_26171_3 2194-2685	E2D_2016_k141_26171_3	491	complete	E2D_2016_k141_26171	12233
S3S_2016_k141_30917_2 212-674	S3S_2016_k141_30917_2	462	complete	S3S_2016_k141_30917	12964
E2M_2016_k141_20375_3 2600-2963	E2M_2016_k141_20375_3	363	Not-complete	E2M_2016_k141_20375	13125
S2S_20120600_k141_30523_4 3177-3762	S2S_20120600_k141_30523_4	585	complete	S2S_20120600_k141_30523	14186
S2S_2016_k141_78904_6 3055-3652	S2S_2016_k141_78904_6	597	complete	S2S_2016_k141_78904	15133

### Sheet: S4_table
Contig	E1D_20120600	E1D_2016	E1M_20120600	E1M_2016	E1S_2016	E2D_20120800	E2D_2016	E2M_20120800	E2M_2016	E2S_2016	E2X_20120700	E3D_20120700	E3D_20120800	E3D_2016	E3M_20120700	E3M_2016	E3S_2016	P1D_2016	P1M_2016	P1S_2016	P2D_2016	P2M_20120800	P2M_2016	P2S_2016	P3D_20120700	P3D_2016	P3M_20120700	P3M_2016	P3S_2016	S1D_20120700	S1D_2016	S1M_20120800	S1M_2016	S1S_20120700	S1S_20120800	S1S_2016	S1X_20120800	S2D_20120600	S2D_2016	S2M_20120600	S2M_20120700	S2M_2016	S2S_20120600	S2S_2016	S3D_2016	S3M_2016	S3S_2016
E2S_2016_k141_6966	0	0	0	0	0	0	1.52407	0	1.48899	1.03907	0	0	0	0	0	0	0	0	0	0	0	0	0	0	0	0	0	0	0	0	0	0	0	0	0	0	0	0	0	0	0	0	0	0	0	0	0
E2S_2016_k141_7717	0	0	0	0	0	0	0	0	0	5.57347	0	0	0	0	0	0	0	0	0	0	0	0	0	0	0	0	0	0	0	0	0	0	0	0	0	0	0	0	0	0	0	0	0	0	0	0	0
E2S_2016_k141_7726	0	0	0	0	0	0	1.80069	0	0.92003	2.32086	0	0	0	0	0	0	0	0	0	0	0	0	0	0	0	0	0	0	0	0	0	0	0	0	0	0	0	0	0	0	0	0	0	0	0	0	0
E2S_2016_k141_8069	0	0	0	0	0	0	0	0	0.785868	5.03923	0	0	0	0	0	0	0	0	0	0	0	0	0	0	0	0	0	0	0	0	0	0	0	0	0	0	0	0	0	0	0	0	0	0	0	0	0
E2S_2016_k141_8193	0	0	0	0	0	0	0	0	0	6.44048	0	0	0	0	0	0	0	0	0	0	0	0	0	0	0	0	0	0	0	0	0	0	0	0	0	0	0	0	0	0	0	0	0	0	0	0	0
E2S_2016_k141_8205	0	0	0	0	0	0	0	0	0	11.1771	0	0	0	0	0	0	0	0	0	0	0	0	0	0	0	0	0	0	0	0	0	0	0	0	0	0	0	0	0	0	0	0	0	0	0	0	0
E2S_2016_k141_8404	0	0	0	0	0	0	0	0	0	1.60623	0	0	0	0	0	0	0	0	0	0	0	0	0	0	0	0	0	0	0	0	0	0	0	0	0	0	0	0	0	0	0	0	0	0	0	0	0
E2S_2016_k141_9311	0.748295	0	0	0	0	0	0	0	5.15483	16.1122	0	0	0	0	0	0	0	0	0	0	0	0	0	0	0	0	0	0	0	0	0	0	0	0	0	0	0	0	0	0	0	0	0	0	0	0	0
E2S_2016_k141_11502	0	0	0	0	0	0	0	0	1.49039	3.37992	0	0	0	0	0	0	0	0	0	0	0	0	0	0	0	0	0	0	0	0	0	0	0	0	0	0	0	0	0	0	0	0	0	0	0	0	0
E2S_2016_k141_12033	0	0	0	0	0	0	0.757785	0	1.82221	21.8384	0	0	0	0	0	0	0	0	0	0	0	0	0	0	0	0	0	0	0	0	0	0	0	0	0	0	0	0	0	0	0	0	0	0	0	0	0
E2S_2016_k141_12332	0	0	0	0	0	0	2.18717	0	6.40127	5.25968	0	0	0	0	0	0	0	0	0	0	0	0	0	0	0	0	0	0	0	0	0	0	0	0	0	0	0	0	0	0	0	0	0	0	0	0	0
E2S_2016_k141_12615	0	0	0	0	0	0	9.43489	0	4.58799	5.13342	0	0	0	0	0	0	0	0	0	0	0	0	0	0	0	0	0	0	0	0	0	0	0	0	0	0	0	0	0	0	0	0	0	0	0	0	0
E2S_2016_k141_14682	0	0	0	0	0	0	1.95643	0	1.5068	2.00891	0	0	0	0	0	0	0	0	0	0	0	0	0	0	0	0	0	0	0	0	0	0	0	0	0	0	0	0	0	0	0	0	0	0	0	0	0
E2S_2016_k141_14760	0	0	0	0	0	0	0	0	0	3.31021	0	0	0	0	0	0	0	0	0	0	0	0	0	0	0	0	0	0	0	0	0	0	0	0	0	0	0	0	0	0	0	0	0	0	0	0	0
E2S_2016_k141_15717	0	0	0	0	0	0	0	0	0	7.50439	0	0	0	0	0	0	0	0	0	0	0	0	0	0	0	0	0	0	0	0	0	0	0	0	0	0	0	0	0	0	0	0	1.01263	0	0	0	0
E2S_2016_k141_15960	0	0	0	0	0	0	0	0	0	6.70462	0	0	0	0	0	0	0	0	0	0	0	0	0	0	0	0	0	0	0	0	0	0	0	0	0	0	0	0	0	0	0	0	0	0	0	0	0
E2S_2016_k141_16243	0	0	0	0	0	0	0	0	1.73433	15.9637	0	0	0	0	0	0	0	0	0	0	0	0	0	0	0	0	0	0	0	0	0	0	0	0	0	0	0	0	0	0	0	0	0	0	0	0	0
E2S_2016_k141_17252	0	0	0	0	0	0	5.22407	0	33.3594	52.2949	0	0	0	0	0	0	0	0	0	0	0	0	0	0	0	0	0	0	0	0	0	0	0	0	0	0	0	0	0	0	0	0	0	0	0	0	0
E2S_2016_k141_17573	0	0	0	0	0	0	0	0	0.744533	28.5259	0	0	0	0	0	0	0	0	0	0	0	0	0	0	0	0	0	0	0	0.812256	0	0.586703	0	0	0	0	0	0	0	0	0.734269	0	1.44024	0	0	0	0
E2S_2016_k141_18575	0	0	0	0	0	0	4.15295	0	3.53403	12.59	0	0	0	0	0	0	0	0	0	0	0	0	0	0	0	0	0	0	0	0	0	0	0	0	0	0	0	0	0	0	0	0	0	0	0	0	0
E2S_2016_k141_19300	0	0	0	0	0	0	0	0	0	3.25842	0	0	0	0	0	0	0	0	0	0	0	0	0	0	0	0	0	0	0	0	0	0	0	0	0	0	0	0	0	0	0	0	0	0	0	0	0
E2S_2016_k141_19768	0	0	0	0	0	0	0	0	0	14.9491	0	0	0	0	0	0	0	0	0	0	0	0	0	0	0	0	0	0	0	0	0	0	0	0	0	0	0	0	0	0	0	0	0	0	0	0	0
E2S_2016_k141_19836	0	0	0	0	0	0	0	0	0	15.216	0	0	0	0	0	0	0	0	0	0	0	0	0	0	0	0	0	0	0	0	0	0	0	0	0	0	0	0	0	0	0	0	0	0	0	0	0
E2S_2016_k141_21330	0	0	0	0	0	0	0	0	0.886228	2.34858	0	0	0	0	0	0	0	0	0	0	0	0	0	0	0	0	0	0	0	0	0	0	0	0	0	0	0	0	0	0	0	0	0	0	0	0	0
E2S_2016_k141_22074	0	0	0	0	0	0	0	0	0	9.2341	0	0	0	0	0	0	0	0	0	0	0	0	0	0	0	0	0	0	0	0	0	0	0	0	0	0	0	0	0	0	0	0	0	0	0	0	0
E2S_2016_k141_22169	0	0	0	0	0	0	43.3322	0	6.13893	9.36903	0	0	0	0	0	0	0	0	0	0	0	0	0	0	0	0	0	0	0	0	0	0.836698	1.41044	0	0	4.74358	0	0	0	0	0	0	2.04432	0	0	0	0
E2S_2016_k141_22902	3.34374	0	0.810162	0	0	0	15.2477	0	15.9075	27.8194	0	0	0	0	0	0	0	0	0	0	0	0	0	0	0	0	0	0	0	0	0	0	0	0	4.10523	0	0	0	0	0	0.572908	0	0	0	0	0	0
E2S_2016_k141_23359	0	0	0	0	0	0	3.09756	0	6.19222	2.1894	0	0	0	0	0	0	0	0	0	0	0	0	0	0	0	0	0	0	0	0	0	0	0	0	0	0	0	0	0	0	0	0	0	0	0	0	0
E2S_2016_k141_23471	0	0	0	0	0	0	0	0	1.77431	6.44421	0	0	0	0	0	0	0	0	0	0	0	0	0	0	0	0	0	0	0	0	0	0	0	0	0	0	0	0	0	0	0	0	0	0	0	0	0
E2S_2016_k141_23682	0	0	0	0	0	0	16.435	0	23.2606	7.56624	0	0	0	0	0	0	0	0	0	0	0	0	0	0	0	0	0	0	0	0	0	0	0	0	0	0	0	0	0	0	0	0	0	0	0	0	0
E2S_2016_k141_24100	0	0	0	0	0	0	2.16809	0	1.81915	3.11276	0	0	0	0	0	0	0	0	0	0	0	0	0	0	0	0	0	0	0	0	0	0	0	0	0	0	0	0	0	0	0	0	0	0	0	0	0
E2S_2016_k141_24906	0	0	0	0.626459	2.4246	0	1.39526	0.220928	7.32021	3.37012	0	0	0	0	0	0	0.394251	0	0	0	0	0	0	0	0	0	0	0	0	0	0	0	0	0	0	0	0	0	0	0	0	0	0	0	0	0	0
E2S_2016_k141_25247	0	0	0	0	0	0	1.08837	0	1.04012	4.25744	0	0	0	0	0	0	0	0	0	0	0	0	0	0	0	0	0	0	0	0	0	0	0	0	0	0	0	0	0	0	0	0	0	0	0	0	0
E2S_2016_k141_25329	0	0	0	0	0	0	0	0	1.91346	3.11756	0	0	0	0	0	0	0	0	0	0	0	0	0	0	0	0	0	0	0	0	0	0	0	0	0	0	0	0	0	0	0	0	0	0	0	0	0
E2S_2016_k141_25824	0	0	0	0	0	0	8.00197	0	5.45611	19.0961	0	0.694004	0	0	0	0	0	0	0	0	0	0	0	0	0	0	0	0	0	0	0	0	0	0	0	0	0	0	0	0	0	0	0	0	0	0	0
E2S_2016_k141_26312	0	0	0	0	0	0	1.57966	0	0.609499	2.17222	0	0	0	0	0	0	0	0	0	0	0	0	0	0	0	0	0	0	0	0	0	0	0	0	0	0	0	0	0	0	0	0	0	0	0	0	0
E2S_2016_k141_26389	0	0	0	0	0	0	1.11413	0	0.437304	6.34621	0	0	0	0	0	0	0	0	0	0	0	0	0	0	0	0	0	0	0	0	0	0	0	0	0	0	0	0	0	0	0	0	0	0	0	0	0
E2S_2016_k141_26673	0	0	0	0	0	0	0	0	0.629632	3.1659	0	0	0	0	0	0	0	0	0	0	0	0	0	0	0	0	0	0	0	0	0	0	0	0	0	0	0	0	0	0	0	0	0	0	0	0	0
E2S_2016_k141_27223	0	0	0	0	0	0	0	0	0	4.17275	0	0	0	0	0	0	0	0	0	0	0	0	0	0	0	0	0	0	0	0	0	0	0	0	0	0	0	0	0	0	0	0	0	0	0	0	0
E2S_2016_k141_27372	0	0	0	0	0	0	0	0	1.31777	5.73136	0	0	0	0	0	0	0	0	0	0	0	0	0	0	0	0	0	0	0	0	0	0	0	0	0	0	0	0	0	0	0	0	0	0	0	0	0
E2S_2016_k141_27736	0	0	0	0	0	0	0	0	1.47875	4.49807	0	0	0	0	0	0	0	0	0	0	0	0	0	0	0	0	0	0	0	0	0	0	0	0	0	0	0	0	0	0	0	0	0	0	0	0	0
E2S_2016_k141_27966	0	0	0	0	0	0	0	0	0	2.72292	0	0	0	0	0	0	0	0	0	0	0	0	0	0	0	0	0	0	0	0	0	0	0	0	0	0	0	0	0	0	0	0	0	0	0	0	0
E2S_2016_k141_28223	0	0	0	0	0	0	0	0	0.453092	1.34573	0	0	0	0	0	0	0	0	0	0	0	0	0	0	0	0	0	0	0	0	0	0	0	0	0	0	0	0	0	0	0	0	0	0	0	0	0
E2S_2016_k141_28986	0	0	0	0	0	0	3.54741	0	2.88348	16.8372	0	0	0	0	0	0	0	0	0	0	0	0	0	0	0	0	0	0	0	0	0	0	0	0	0	0	0	0	0	0	0	0	0	0	0	0	0
E2S_2016_k141_29933	0	0	0	0	0	0	0	0	0.512426	3.03356	0	0	0	0	0	0	0	0	0	0	0	0	0	0	0	0	0	0	0	0	0	0	0	0	0	0	0	0	0	0	0	0	0	0	0	0	0
E2S_2016_k141_30345	0	0	0	0	0	0	19.79	0	2.17759	2.88434	0	0	0	0	0	0	0	0	0	0	0	0	0	0	0	0	0	0	0	0	0	0	0	0	0	0	0	0	0	0	0	0	0	0	0	0	0
E2S_2016_k141_30768	0	0	0	0	0.628157	0	0	3.17867	2.96382	5.11486	0	0	0	0	0	0	1.35402	0	0	0	0	0	0	0	0	0	0	0	0	0	0	0	0	0	0	0	0	0	0	0	0	0	0.898799	0	0	0	0
E2S_2016_k141_31230	0	0	0	0	0	0	24.4989	0	24.564	13.3061	0	0	0	0	0	0	0	0	0	0	0	0	0	0	0	0	0	0	0	0	0	0	0	0	0	0	0	0	0	0	0	0	0	0	0	0	0
E2S_2016_k141_34044	0	0	0	0	0	0	0	0	0	11.1294	0	0	0	0	0	0	0	0	0	0	0	0	0	0	0	0	0	0	0	0	0	0	0	0	0	0	0	0	0	0	0	0	0	0	0	0	0
E2S_2016_k141_34269	0	0	0	0	0	0	0	0	0	2.76423	0	0	0	0	0	0	0	0	0	0	0	0	0	0	0	0	0	0	0	0	0	0	0	0	0	0	0	0	0	0	0	0	0	0	0	0	0
E2S_2016_k141_34796	0	0	0	0	0	0	1.22391	0	1.65136	2.68445	0	0	0	0	0	0	0	0	0	0	0	0	0	0	0	0	0	0	0	0	0	0	0	0	0	0	0	0	0	0	0	0	0	0	0	0	0
E2S_2016_k141_35129	0	0	0	0	0	0	0	0	2.82243	15.5132	0	0	0	0	0	0	0	0	0	0	0	0	0	0	0	0	0	0	0	1.13441	0	1.0004	0	0.489676	0	1.32001	0	0	3.14122	1.97188	1.25834	12.0091	3.73131	3.61293	0	0	1.86198
E2S_2016_k141_35230	0	0	0	0	0	0	0	0	0	4.63713	0	0	0	0	0	0	0	0	0	0	0	0	0	0	0	0	0	0	0	0	0	0	0	0	0	0	0	0	0	0	0	0	0	0	0	0	0
E2S_2016_k141_37490	0	0	0	0	0	0	0	0	1.01712	22.5924	0	0	0	0	0	0	0	0	0	0	0	0	0	0	0	0	0	0	0	0	0	0	0	0	0	0	0	0	0	0	0	0	0	0	0	0	0
E2S_2016_k141_37888	0	0	0	0	0	0	9.14146	0	3.71355	23.8055	0	0	0	0	0	0	0	0	0	0	0	0	0	0	0	0	0	0	0	0	0	0	0	0	0	0	0	0	0	0	0	0	0	0	0	0	0
E2S_2016_k141_39920	0	0	0	0	0	0	2.13117	0	0	17.095	0	0	0	0	0	0	0	0	0	0	0	0	0	0	0	0	0	0	0	0	0	0	0	0	0	0	0	0	0	0	0	0	0	0	0	0	0
E2S_2016_k141_40110	0	0	0	0	0	0	0	0	2.07421	8.36989	0	0	0	0	0	0	0	0	0	0	0	0	0	0	0	0	0	0	0	0	0	0	0	3.61323	0	0	0	0	0	0	0	0	0	0	0	0	0
E2S_2016_k141_40731	0.188375	0	0	0	0	0	0	0	0.697623	3.44613	0	0	0	0	0	0	0	0	0	0	0	0	0	0	0	0	0	0	0	0	0	0	0	0	0	0	0	0	0	0	0	0	0	0	0	0	0
E2S_2016_k141_41943	0	0	0	0	0	0	0	0	0	3.90354	0	0	0	0	0	0	0	0	0	0	0	0	0	0	0	0	0	0	0	0	0	0	0	0	0	0	0	0	0	0	0	0	0	0	0	0	0
E2S_2016_k141_42670	0	0	0	0	0	0	11.0792	0	10.6927	7.58267	0	0	0	0	0	0	0	0	0	0	0	0	0	0	0	0	0	0	0	0	0	0	0	0	0	0	0	0	0	0	0	0	0	0	0	0	0
E2S_2016_k141_44999	0	0	0	0	0	0	0	0	0	7.16528	0	0	0	0	0	0	0	0	0	0	0	0	0	0	0	0	0	0	0	0	0	0	0	0	0	0	0	0	0	0	0	0	0	0	0	0	0
E2S_2016_k141_45757	0	0	0	0	0	0	0	0	1.22607	17.7365	0	0	0	0	0	0	0	0	0	0	0	0	0	0	0	0	0	0	0	0	0	0	0	0.24881	0	0	0	0	0	0	0	0	0	0.613851	0	0	0
E2S_2016_k141_45975	1.89514	0	0	0	0	0	2.44251	0	7.11803	11.8243	0	0	0	0	0	0	0	0	0	0	0	0	0	0	0	0	0	0	0	0	0	0	0	0	0	0	0	0	0	0	0	0	0	0	0	0	0
E2S_2016_k141_46937	0	0	0	0	0	0	0	0	1.36154	14.2779	0	0	0	0	0	0	0	0	0	0	0	0	0	0	0	0	0	0	0	0	0	0	0	0	0	0	0	0	0	0	0	0	0	0	0	0	0
E2S_2016_k141_47795	0	0	0	0	0	0	0	0	0	2.98918	0	0	0	0	0	0	0	0	0	0	0	0	0	0	0	0	0	0	0	0	0	0	0	0	0	0	0	0	0	0	0	0	0	0	0	0	0
E2S_2016_k141_48355	0	0	0	0	0	0	0	0	0.915193	1.67257	0	0	0	0	0	0	0	0	0	0	0	0	0	0	0	0	0	0	0	0	0	0	0	0	0	0	0	0	0	0	0	0	0	0	0	0	0
E2S_2016_k141_48464	0	0	0	0	0	0	0	0	0.968877	1.96644	0	0	0	0	0	0	0	0	0	0	0	0	0	0	0	0	0	0	0	0	0	0	0	0	0	0	0	0	0	0.724022	0	0	0.701702	0	0	0	0
E2S_2016_k141_48670	0	0	0	0	0	0	0	0	0	12.3582	0	0	0	0	0	0	0	0	0	0	0	0	0	0	0	0	0	0	0	0	0	0	0	0	0	0	0	0	0	0	0	0	0	0	0	0	0
E2S_2016_k141_48940	0	0	0	0	0	0	0	0	1.68221	17.7585	0	0	0	0	0	0	0	0	0	0	0	0	0	0	0	0	0	0	0	0	0	0	0	0	0	0	0	0	0	0	0	0	0	0	0	0	0
E2S_2016_k141_49507	0	0	0	0	0	0	0	0	1.32297	22.3256	0	0	0	0	0	0	0	0	0	0	0	0	0	0	0	0	0	0	0	0	0	0	0	0	0	0	0	0	0	0	0	0	0	0	0	0	0
E2S_2016_k141_51651	0	0	0	0	0	0	1.50117	0	0.683717	3.99808	0	0	0	0	0	0	0	0	0	0	0	0	0	0	0	0	0	0	0	0	0	0	0	0.487043	0	0	0	0	0	0	0	0	0	0	0	0	0
E2S_2016_k141_52020	0	0	0	0	0	0	4.53686	0	3.75952	9.74344	0	0	0	0	0	0	0	0	0	0	0	0	0	0	0	0	0	0	0	0	0	0	0	0	0	0	0	0	0	0	0	0	0	0	0	0	0
E2S_2016_k141_52458	0	0	0	0	0	0	3.44873	0	0	2.86309	0	0	0	0	0	0	0	0	0	0	0	0	0	0	0	0	0	0	0	0	0	0	0	0	0	0	0	0	0	0	0	0	0	0	0	0	0
E2S_2016_k141_52826	0	0	0	0	0	0	1.00014	0	0	3.1142	0	0	0	0	0	0	0	0	0	0	0	0	0	0	0	0	0	0	0	0	0	0	0	0	0	0	0	0	0	0	0	0	0	0	0	0	0
E2S_2016_k141_52927	0	0	0	0	0	0	0	0	0.68042	4.00547	0	0	0	0	0	0	0	0	0	0	0	0	0	0	0	0	0	0	0	0	0	0	0	0	0	0	0	0	0	0	0	0	0	0	0	0	0
E2S_2016_k141_54597	0	0	0	0	0	0	0	0	0	4.24423	0	0	0	0	0	0	0	0	0	0	0	0	0	0	0	0	0	0	0	0	0	0	0	0	0	0	0	0	0	0	0	0	0	0	0	0	0
E2S_2016_k141_54832	0	0	0	0	0	0	0	0	0.640964	19.2935	0	0	0	0	0	0	0	0	0	0	0	0	0	0	0	0	0	0	0	0	0	0	0	0	0	0	0	0	0	0	0	0	0	0	0	0	0
E2S_2016_k141_54901	0	0	0	0	0	0	0	0	0	6.87488	0	0	0	0	0	0	0	0	0	0	0	0	0	0	0	0	0	0	0	0	0	0	0	0	0	0	0	0	0	0	0	0	0	0	0	0	0
E2S_2016_k141_55724	0	0	0	0	0	0	0	0	0	2.05994	0	0	0	0	0	0	0	0	0	0	0	0	0	0	0	0	0	0	0	0	0	0	0	0	0	0	0	0	0	0	0	0	0	0	0	0	0
E2S_2016_k141_56095	0	0	0	0	0	0	3.29075	0	5.07973	3.11669	0	0	0	0	0	0	0	0	0	0	0	0	0	0	0	0	0	0	0	0	0	0	0	0	0	0	0	0	0	0	0	0	0	0	0	0	0
E2S_2016_k141_57172	0	0	0	0	0	0	0	0	0	3.14789	0	0	0	0	0	0	0	0	0	0	0	0	0	0	0	0	0	0	0	0	0	0	0	0	0	0	0	0	0	0	0	0	0	0	0	0	0
E2S_2016_k141_57404	0	0	0	0	0	0	0.539746	0	1.22701	1.53039	0	0	0	0	0	0	0	0	0	0	0	0	0	0	0	0	0	0	0	0	0	0	0	0	0	0	0	0	0	0	0	0	0	0	0	0	0
E2S_2016_k141_57671	0	0	0	0	0	0	0	0	1.06255	2.33153	0	0	0	0	0	0	0	0	0	0	0	0	0	0	0	0	0	0	0	0	0	0	0	0	0	0	0	0	0	0	0	0	0	0.670476	0	0	1.16127
E2S_2016_k141_57875	0	0	0	0	0	0	0	0	3.04393	9.19369	0	0	0	0	0	0	0	0	0	0	0	0	0	0	0	0	0	0	0	0	0	0	0	0	0	0	0	0	0	0	0	0	0	0	0	0	0
E2S_2016_k141_58973	0.467388	0	0	0	0	0	0	0	0	2.39162	0	0	0	0	0	0	0	0	0	0	0	0	0	0	0	0	0	0	0	0	0	0	0	0	0	0	0	0	0	0	0	0	0	0	0	0	0
E2S_2016_k141_60783	0.693894	0	0	0	0	0	4.08944	0	7.39256	53.5203	0	0	0	0	0	0	0	0	0	0	0	0	0	0	0	0	0	0	0	3.13807	0	4.95387	0	0	0	2.16317	0	3.04035	0	4.5892	3.86379	1.42728	1.01304	0	0	0	0
E2S_2016_k141_60878	0	0	0	0	0	0	0	0	0.309001	2.33142	0	0	0	0	0	0	0	0	0	0	0	0	0	0	0	0	0	0	0	0	0	0	0	0	0	0	0	0	0	0	0	0	0	0	0	0	0
E2S_2016_k141_61279	0	0	0	0	0	0	0	0	2.48044	3.68758	0	0	0	0	0	0	0	0	0	0	0	0	0	0	0	0	0	0	0	0	0	0	0	0	0	0	0	0	0	0	0	0	0	0	0	0	0
E2M_2016_k141_43907	0	0	0	0	0	0	0	0	2.49622	0.840563	0	0	0	0	0	0	0	0	0	0	0	0	0	0	0	0	0	0	0	1.24266	0	0	0	0	0	0	0	0	0	0	0	0	0	0	0	0	0
E2M_2016_k141_44423	0	0	0	0	0	0	3.41531	0	4.35709	1.81386	0	0	0	0	0	0	0	0	0	0	0	0	0	0	0	0	0	0	0	0	0	0	0	0	0	0	0	0	0	0	0	0	0	0	0	0	0
E2M_2016_k141_44737	0	0	0	0	0.732938	0	0	0.351771	2.66173	3.42865	0	0	0	0	0	0	0.48217	0	0	0	0	0	0	0	0	0	0	0	0	0	0	0	0	0	0	0	0	0	0	0	0	0	1.0591	0	0	0	0
E2M_2016_k141_44767	0	0	0	0	0	0	2.56351	0	1.97531	0	0	0	0	0	0	0	0	0	0	0	0	0	0	0	0	0	0	0	0	0	0	0	0	0	0	0	0	0	0	0	0	0	0	0	0	0	0
E2M_2016_k141_45241	0	0	0	0	0	0	1.71389	0	18.9757	0	0	0	0	0	0	0	0	0	0	0	0	0	0	0	0	0	0	0	0	0	0	0	0	0	0	0	0	0	0	0	0	0	0	0	0	0	0
E2M_2016_k141_45295	0	0	0	0	0	0	22.8555	0	23.1025	97.4089	0	0	0	0	0	0	0	0	0	0	0	0	0	0	0	0	0	0	0	0	0	0	0	0	0	0	0	0	0	0	0	0	0	0	0	0	0
E2M_2016_k141_45874	0	0	0	0	0	0	1.28182	0	2.50522	0.297553	0	0	0	0	0	0	0	0	0	0	0	0	0	0	0	0	0	0	0	0	0	0	0	0	0	0	0	0	0	0	0	0	0	0	0	0	0
E2M_2016_k141_45880	0	0	0	0	0	0	0	0	2.41572	0	0	0	0	0	0	0	0	0	0	0	0	0	0	0	0	0	0	0	0	0	0	0	0	0	0	0	0	0	1.00376	0	0	1.0469	0	0	0	0	0
E2M_2016_k141_46489	0	0.68115	0	0	0	0	4.68864	0	3.03543	0	0	0	0	0	0	0	0	0	0	0	0	0	0	0	0	0	0	0	0	0	0	0	0	0	0	0	0	0	0	0	0	0	0	0	0	0	0
E2M_2016_k141_46494	0	0	0	0	0	0	0	0	10.4661	0	0	0	0	0	0	1.10413	0	0	0	0	0	0	0	0	0	0	0	0	0	0	0	0	0	0	0	0	0	0	0	0	0	0	0	0	0	0	0
E2M_2016_k141_46530	0	0	0	0	0	0	1.28396	0	3.18352	1.16489	0	0	0	0	0	0	0	0	0	0	0	0	0	0	0	0	0	0	0	0	0	0	0	0	0	0	0	0	0	0	0	0	0	0	0	0	0
E2M_2016_k141_46552	0	0	0	0	0	0	26.4525	0	9.19494	19.0713	0	0	0	0	0	0	0	0	0	0	0	0	0	0	0	0	0	0	0	0	0	0	0	0	0	0	0	0	0	0	0	0	0	0	0	0	0
E2M_2016_k141_46627	0	0	0	0	0	0	0	0	1.88675	0	0	0	0	0	0	0	0	0	0	0	0	0	0	0	0	0	0	0	0	0	0	0	0	0	0	0	0	0	0	0	0	0	0	0	0	0	0
E2M_2016_k141_47206	0	0	0	0	0	0	5.1861	0	4.8513	0	0	0	0	0	0	0	0	0	0	0	0	0	0	0	0	0	0	0	0	0	0	0	0	0	0	0	0	0	0	0	0	0	0	1.12565	0	0	0
E2M_2016_k141_47446	0	1.94057	0	0.591216	0	0	4.61624	0	15.8377	2.17543	0	0	0	0	0	0	0	0	0	0	0	0	0	0	0	0	0	0	0	0	0	0	33.9858	0	0	0	0	0	1.24228	0	0	5.90485	0	0	4.57485	12.8447	0
E2M_2016_k141_47460	0	0	0	0	0	0	2.62263	0	5.45561	0	0	0	0	0	0	0	0	0	0	0	0	0	0	0	0	0	0	0	0	0	0	0	0	0	0	0	0	0	0	0	0	0	0	0	0	0	0
E2M_2016_k141_47878	0	0	0	0	0	0	0	0	1.82564	0	0	0	0	0	0	0	0	0	0	0	0	0	0	0	0	0	0	0	0	0	0	0	0	0	0	0	0	0	0	0	0	0	0	0	0	0	0
E2M_2016_k141_47936	0	0	0	0	0	0	0	0	1.43535	2.65995	0	0	0	0	0	0	0	0	0	0	0	0	0	0	0	0	0	0	0	0	0	0	0	0	0	0	0	0	0	0	0	0	0	0	0	0	0
E2M_2016_k141_48051	0	0	0	0	0	0	4.08002	0	6.44302	0	0	0	0	0	0	0	0	0	0	0	0	0	0	0	0	0	0	0	0	0	0	0	0	0	0	0	0	0	0	0	0	0	0	0	0	0	0
E2M_2016_k141_48253	0	0	0	0	0	0	0	0	4.91682	0	0	0	0	0	0	0	0	0	0	0	0	0	0	0	0	0	0	0	0	0	0	0	0	0	0	0	0	0	0	0	0	0	0	0	0	0	0
E2M_2016_k141_49071	0	0	0	0	0	0	2.07918	0	7.39367	3.60362	0	0	0	0	0	0	0	0	0	0	0	0	0	0	0	0	0	0	0	0	0	0	0	0	0	0	0	0	0	0	0	0	0	0	0	0	0
E2M_2016_k141_49298	0	0	0	0	0	0	2.2224	0	2.6049	0	0	0	0	0	0	0	0	0	0	0	0	0	0	0	0	0	0	0	0	0	0	0	0	0	0	0	0	0	0	0	0	0	0	0	0	0	0
E2M_2016_k141_49393	0	0	0	0	0	0	0	0	5.17525	2.92945	0	0	0	0	0	0	0	0	0	0	0	0	0	0	0	0	0	0	0	0	0	0	0	0	0	0	0	0	0	0	0	0	0	0	0	0	0
E2M_2016_k141_50269	0	0	0	0	0	0	2.1578	0	1.82383	0	0	0	0	0	0	0	0	0	0	0	0	0	0	0	0	0	0	0	0	0	0	0	0	0	0	1.7723	0	0	0	0	0	0	0	0	0	0	0
E2M_2016_k141_50365	0	0	0	0	0	0	1.79959	0	17.1814	0	0	0	0	0	0	0	0	0	0	0	0	0	0	0	0	0	0	0	0	0	0	0	0	0	0	0	0	0	0	0	0	0	0	0	0	0	0
E2M_2016_k141_50684	0	0	0	0	0	0	0.628818	0	2.09669	0	0	0	0	0	0	0	0	0	0	0	0	0	0	0	0	0	0	0	0	0	0	0	0	0	0	0	0	0	0	0	0	0	0	0	0	0	0
E2M_2016_k141_50771	0	0	0	0	0	0	2.04933	0	2.20782	0	0	0	0	0	0	0	0	0	0	0	0	0	0	0	0	0	0	0	0	0	0	0	0	0	0	0	0	0	0	0	0	0	0	0	0	0	0
E2M_2016_k141_50964	0	0	0	0	0	0	36.3141	0	11.2413	0	0	0	0	0	0	0	0	0	0	0	0	0	0	0	0	0	0	0	0	0	0	0	0	0	0	0	0	0	0	0	0	0	0	0	0	0	0
E2M_2016_k141_51111	0	0	0	0	0	0	0	0	1.83506	0.679054	0	0	0	0	0	0	0	0	0	0	0	0	0	0	0	0	0	0	0	0	0	0	0	0	0	0	0	0	0	0	0	0	0	0	0	0	0
E2M_2016_k141_51119	0	0	0	0	0	0	0	0	10.393	0	0	0	0	0	0	0	0	0	0	0	0	0	0	0	0	0	0	0	0	0	0	0	0	0	0	0	0	0	0	0	0	0	0	0	0	0	0
E2M_2016_k141_51320	0	0	0	0	0	0	0	0	2.83624	0	0	0	0	0	0	0	0	0	0	0	0	0	0	0	0	0	0	0	0	0	0	0	0	0	0	0	0	0	0	0	0	0	0	0	0	0	0
E2M_2016_k141_51381	49.1529	4.98134	3.59546	0.629351	4.67474	0	12.8464	0	58.602	0	0	1.56664	0	0	0	47.6016	0	0	0	0	0	0	0	0	0	0	0	0	0	0	0	0	0	0	0	0	0	0	0	0	0	0	0	0	0	0	0
E2M_2016_k141_51705	0	0	0	0	0	0	0	0	2.1402	0	0	0	0	0	0	0	0	0	0	0	0	0	0	0	0	0	0	0	0	0	0	0	0	0	0	0	0	0	0	0	0	0	0	0	0	0	0
E2M_2016_k141_52149	0	0	0	0	0	0	2.17267	0	2.61735	0	0	0	0	0	0	0	0	0	0	0	0	0	0	0	0	0	0	0	0	0	0	0	0	0	0	0	0	0	0	0	0	0	0	0	0	0	0
E2M_2016_k141_52511	0	0	0	0	0	0	8.70831	0	3.4771	0	0	0	0	0	0	0	0	0	0	0	0	0	0	0	0	0	0	0	0	0	0	0	0	0	0	0	0	0	0	0	0	0	0	0	0	0	0
E2M_2016_k141_52720	0	0	0	0	0	0	3.48791	0	2.63232	0	0	0	0	0	0	0	0	0	0	0	0	0	0	0	0	0	0	0	0	0	0	0	0	0	0	0	0	0	0	0	0	0	0	0	0	0	0
E2M_2016_k141_53525	0	0	0	0	0	0	1.9186	0	3.78439	4.20706	0	0	0	0	0	0	0	0	0	0	0	0	0	0	0	0	0	0	0	0	0	0	0	0	0	0	0	0	0	0	0	0	0	0	0	0	0
E2M_2016_k141_54033	0	0	0	0	0	0	0	0	18.8709	1.22526	0	0	0	0	0	0	0	0	0	0	0	0	0	0	0	0	0	0	0	0	0	0	0	0	0	0	0	0	0	0	0	0	0	0	0	0	0
E2M_2016_k141_54220	0	0	0	0	0	0	1.56334	0	14.2314	0	0	0	0	0	0	0	0	0	0	0	0	0	0	0	0	0	0	0	0	0	0	0	0	0	0	0	0	0	0	0	0	0	0	0	0	0	0
E2M_2016_k141_54991	0	0	0	0	0	0	0	0	2.11967	1.44733	0	0	0	0	0	0	0	0	0	0	0	0	0	0	0	0	0	0	0	0	0	0	0	0	0	0	0	0	0	0	0	0	0	0	0	0	0
E2M_2016_k141_55336	0	0	0	0	0	0	2.04391	0	2.99154	0.680103	0	0	0	0	0	0	0	0	0	0	0	0	0	0	0	0	0	0	0	0	0	0	0	0	0	0	0	0	0	0	0	0	0	0	0	0	0
E2M_2016_k141_55463	0.791979	0	0	0	0	0	3.6594	0	7.44048	0	0	0	0	0	0	0	0	0	0	0	0	0	0	0	0	0	0	0	0	0	0	0	0	0	0	0	0	0	0	0	0	0	0	0	0	0	0
E2M_2016_k141_55754	0	0	0	0	0	0	22.2744	0	45.6784	1.69287	0	0	0	0	0	0	0	0	0	0	0	0	0	0	0	0	0	0	0	0	0	0	0	0	0	0	0	0	0	0	0	0	0	0	0	0	0
E2M_2016_k141_56202	0	0	0	0	0	0	4.13848	0	11.5496	0	0	0	0	0	0	0	0	0	0	0	0	0	0	0	0	0	0	0	0	0	0	0	0	0	0	0	0	0	0	0	0	0	0	0	0	0	0
E2M_2016_k141_56934	0	0	0	0	0	0	0	0	12.3611	0	0	0	0	0	0	0	0	0	0	0	0	0	0	0	0	0	0	0	0	0	0	0	0	0	0	0	0	0	0	0	0	0	0	0	0	0	0
E2M_2016_k141_57234	0	0	0	0	0	0	1.38678	0	2.25057	0	0	0	0	0	0	0	0	0	0	0	0	0	0	0	0	0	0	0	0	0	0	0	0	0	0	0	0	0	0	0	0	0	0	0	0	0	0
E2M_2016_k141_57448	0	0	0	0	0	0	1.12159	0	1.95015	0.945047	0	0	0	0	0	0	0	0	0	0	0	0	0	0	0	0	0	0	0	0	0	0	0	0	0	0	0	0	0	0	0	0	0	0	0	0	0
E2M_2016_k141_58105	0	0	0	0	0	0	2.6503	0	2.22011	0.798095	0	0	0	0	0	0	0	0	0	0	0	0	0	0	0	0	0	0	0	0	0	0	0	0	0	0	0	0	0	0	0	0	0	0	0	0	0
E2M_2016_k141_58269	0	0	0	0	0	0	1.13324	0	3.08915	0	0	0	0	0	0	0	0	0	0	0	0	0	0	0	0	0	0	0	0	0	0	0	0	0	0	0	0	0	0	0	0	0	0	0	0	0	0
E2M_2016_k141_59038	0	0	0	0	0	0	2.44441	0	1.80163	0	0	0	0	0	0	0	0	0	0	0	0	0	0	0	0	0	0	0	0	0	0	0	0	0	0	0	0	0	0	0	0	0	0	0	0	0	0
E2M_2016_k141_60796	0	0	0	0	0	0	1.25459	0	0.70395	0	0	0	0	0	0	0	0	0	0	0	0	0	0	0	0	0	0	0	0	0	0	0	0	0	0	0	0	0	0	0	0	0	0	0	0	0	0
E2M_2016_k141_60876	0	0	0	0	1.45359	0	3.72037	0	1.9934	3.19087	0	0	0	0	0	0	0	0	0	0	0	0	0	0	0	0	0	0	0	1.50326	0	0	2.77905	0	0	0	0	0	0	0	0	0.625378	0	0	1.6197	0	0
E2M_2016_k141_61146	0	0	0	0	0	0	51.6825	0	4.50755	0.689325	0	0.512271	0	0	0	0	0	0	0	0	0	0	0	0	0	0	0	0	0	0	0	0	0	0	0	0	0	0	0	0	0	0	0	0	0	0	0
E2M_2016_k141_61305	0	0	0	0	0	0	5.13624	0	3.17534	0	0	0	0	0	0	0	0	0	0	0	0	0	0	0	0	0	0	0	0	0	0	0	0	0	0	0	0	0	0	0	0	0	0	0	0	0	0
E2M_2016_k141_61471	0	0	0	0	0	0	0	0	27.6109	0	0	0	0	0	0	0	0	0	0	0	0	0	0	0	0	0	0	0	0	0	0	0	0	0	0	0	0	0	0	0	0	0	0	0	0	0	0
E2M_2016_k141_61596	0	0	0	0	0	0	0	0	3.28261	0	0	0	0	0	0	0	0	0	0	0	0	0	0	0	0	0	0	0	0	0	0	0	0	0	0	0	0	0	0	0	0	0	0	0	0	0	0
E2M_2016_k141_61650	0	0	0	0	0	0	1.0349	0	1.69201	0	0	0	0	0	0	0	0	0	0	0	0	0	0	0	0	0	0	0	0	0	0	0	0	0	0	0	0	0	0	0	0	0	0	0	0	0	0
E2M_2016_k141_61904	0	0	0	0	0	0	1.48369	0	6.21159	0	0	0	0	0	0	0	0	0	0	0	0	0	0	0	0	0	0	0	0	0	0	0	0	0	0	0	0	0	0	0	0	0	0	0	0	0	0
E2M_2016_k141_62073	0	0	0	0	0	0	0.735445	0	2.17137	2.33744	0	0	0	0	0	0	0	0	0	0	0	0	0	0	0	0	0	0	0	0	0	0	0	0	0	0	0	0	0	0	0	0	0	0	0	0	0
E2M_2016_k141_62111	0	0	0	0	0	0	1.88408	0	2.25221	0	0	0	0	0	0	0	0	0	0	0	0	0	0	0	0	0	0	0	0	0	0	0	0	0	0	0	0	0	0	0	0	0	0	0	0	0	0
E2M_2016_k141_62202	0	0	0	0	0	0	0.822328	0	2.38504	0	0	0	0	0	0	0	0	0	0	0	0	0	0	0	0	0	0	0	0	0	0	0	0	0	0	0	0	0	0	0	0	0	0	0	0	0	0
E2M_2016_k141_63089	0	0	0	0	0	0	0	0	1.84927	0	0	0	0	0	0	0	0	0	0	0	0	0	0	0	0	0	0	0	0	0	0	0	0	0	0	0	0	0	0	0	0	0	0	0.48904	0	0	0
E2M_2016_k141_64468	0	0	0	0	0	0	1.75712	0	1.58419	0.346981	0	0	0	0	0	0	0	0	0	0	0	0	0	0	0	0	0	0	0	0	0	0	0	0	0	0	0	0	0	0	0	0	0	0	0	0	0
E2M_2016_k141_64824	0	0	0	0	0	0	3.39179	0	1.5157	0	0	0	0	0	0	0	0	0	0	0	0	0	0	0	0	0	0	0	0	0	0	0	0	0	0	0	0	0	0	0	0	0	0	0	0	0	0
E2M_2016_k141_66712	0	0	0	0	0	0	8.22946	0	5.90372	0.829431	0	0	0	0	0	0	0	0	0	0	0	0	0	0	0	0	0	0	0	1.01186	0	0	0	0	0	0	0	0	0	0	0.722198	0.635862	1.59913	0	1.69613	0	0
E2M_2016_k141_67041	0	0	0	0	0	0	2.23144	0	4.22393	3.59502	0	0	0	0	0	0	0	0	0	0	0	0	0	0	0	0	0	0	0	0	0	0	0	0	0	0	0	0	0	0	0	0	0	0	0	0	0
E2M_2016_k141_67075	0.330045	0	0.947483	0.959865	4.30821	0	2.52442	0	1.1433	0.913637	0	0	0	0	0.595026	0.392315	0	0	0	0	0	0	0	0	0	0	0	0	0	0	0	0	0	0	0	0	0	0	0	0	0	0	0	0	0	0	0
E2M_2016_k141_67202	0	0	0	0	0	0	0	0	2.66821	0	0	0	0	0	0	0	0	0	0	0	0	0	0	0	0	0	0	0	0	0	0	0	0	0	0	0	0	0	0	0	0	0	0	0	0	0	0
E2M_2016_k141_67436	1.83484	0	0	0	0	0	48.7128	0	72.211	8.97936	0	0	0	0	0	0	0	0	0	0	0	0	0	0	0	0	0	0	0	0	0	0	0	0	0	0	0	0	0	0	0	0	0	0	0	0	0
E2M_2016_k141_68035	0	0	0	0	0	0	0	0	5.48554	1.16243	0	0	0	0	0	0	0	0	0	0	0	0	0	0	0	0	0	0	0	0	0	0	0	0	0	0	0	0	0	0	0	0	0	0	0	0	0
E2M_2016_k141_68436	0	0	0	0	0	0	4.87969	0	13.0402	0.98414	0	0	0	0	0	0	0	0	0	0	0	0	0	0	0	0	0	0	0	0	0	0	0	0	0	0	0	0	0	0	0	0	0	0	0	0	0
E2M_2016_k141_68590	0	0	0	0	0	0	9.81845	0	7.99876	3.9478	0	0	0	0	0	0	0	0	0	0	0	0	0	0	0	0	0	0	0	0	0	0	0	0	0	0	0	0	0	0	0	0	0	0	0	0	0
E2M_2016_k141_70145	0	0	0	0	0	0	7.92332	0	2.55613	1.66997	0	0	0	0	0	0	0	0	0	0	0	0	0	0	0	0	0	0	0	0	0	0	0	0	0	0	0	0	0	0	0	0	0	0	0	0	0
E2M_2016_k141_70402	0	0	0	0	0	0	0.953247	0	1.47575	0.837105	0	0	0	0	0	0	0	0	0	0	0	0	0	0	0	0	0	0	0	0	0	0	0	0	0	0	0	0	0	0	0	0	0	0	0	0	0
E2M_2016_k141_70471	0	0	0	0	0	0	4.60948	0	3.25295	2.83661	0	0	0	0	0	0	0	0	0	0	0	0	0	0	0	0	0	0	0	0	0	0	0	0	0	0	0	0	0	0	0	0	0	0	0	0	0
E2M_2016_k141_71394	0	0	0	0	0	0	1.78101	0	1.60465	0	0	0	0	0	0	0	0	0	0	0	0	0	0	0	0	0	0	0	0	0	0	0	0	0	0	0	0	0	0	0	0	0	0	0	0	0	0
E2M_2016_k141_71801	0	0	0	0	0	0	12.2601	0	14.4163	1.76858	0	0	0	0	0	0	0	0	0	0	0	0	0	0	0	0	0	0	0	0	0	0	0	0	0	0	0	0	0	0	0	0	0	0	0	0	0
E2M_2016_k141_72067	0	0	0	0	0	0	4.02496	0	6.77408	7.08908	0	0	0	0	0	0	0	0	0	0	0	0	0	0	0	0	0	0	0	0	0	0	0	0	0	0	0	0	0	0	0	0	0	0	0	0	0
E2M_2016_k141_72247	0	0	0	0	0	0	0	0	1.33799	0	0	0	0	0	0	0	0	0	0	0	0	0	0	0	0	0	0	0	0	0	0	0	0	0	0	0	0	0	0	0	0	0	0	0	0	0	0
E2M_2016_k141_73505	0	0	0	0	0	0	0.819714	0	2.20048	1.36117	0	0	0	0	0	0	0	0	0	0	0	0	0	0	0	0	0	0	0	0	0	0	0	0	0	0	0	0	0	0	0	0	0	0	0	0	0
E2M_2016_k141_11059	0	0	0	0	0	0	0	0	2.66411	0	0	0	0	0	0	0	0	0	0	0	0	0	0	0	0	0	0	0	0	0	0	0	0	0	0	0	0	0	0	0	0	0	0	0	0	0	0
E2M_2016_k141_11349	0	0	0	0	0	0	0	0	1.49544	0.640306	0	0	0	0	0	0	0	0	0	0	0	0	0	0	0	0	0	0	0	0	0	0	0	0	0	0	0	0	0	0	0	0	0	0	0	0	0
E2M_2016_k141_11366	0	0	0	0	0	0	3.38108	0	34.8209	14.7703	0	0	0	0	0	0	0	0	0	0	0	0	0	0	0	0	0	0	0	0	0	0	0	0	0	0	0	0	0	0	0	0	0	0	0	0	0
E2M_2016_k141_11702	0	0	0	0	0	0	0	0	3.08938	0	0	0	0	0	0	0	0	0	0	0	0	0	0	0	0	0	0	0	0	0	0	0	0	0	0	0	0	0	0	0	0	0	0	0	0	0	0
E2M_2016_k141_13117	0	0	0	0	0	0	1.58813	0	2.00397	0	0	0	0	0	0	0	0	0	0	0	0	0	0	0	0	0	0	0	0	0	0	0	0	0	0	0	0	0	0	0	0	0	0	0	0	0	0
E2M_2016_k141_13237	0	0	0	0	0	0	0	0	4.2965	0	0	0	0	0	0	0	0	0	0	0	0	0	0	0	0	0	0	0	0	0	0	0	0	0	0	0	0	0	0	0	0	0	0	0	0	0	0
E2M_2016_k141_13703	0	0	0	0	0	0	28.3491	0	4.59874	0	0	0	0	0	0	0	0	0	0	0	0	0	0	0	0	0	0	0	0	0	0	0	0	0	0	0	0	0	0	0	0	0	0	0	0	0	0
E2M_2016_k141_14133	0	0	0	0	0	0	0	0	3.95697	6.06241	0	0	0	0	0	0	0	0	0	0	0	0	0	0	0	0	0	0	0	0	0	0	0	0	0	0	0	0	0	0	0	0	0	0	0	0	0
E2M_2016_k141_14697	0	0	0	0	0	0	4.83268	0	10.1845	5.10053	0	0	0	0	0	0	0	0	0	0	0	0	0	0	0	0	0	0	0	0	0	0	0	0	0	0	0	0	0	0	0	0	0	0	0	0	0
E2M_2016_k141_14873	0	0	0	0	0	0	3.22568	0	2.05017	1.35824	0	0	0	0	0	0	0	0	0	0	0	0	0	0	0	0	0	0	0	0.598871	0	0	0	0	0	2.15161	0	0	0.870519	0	1.32614	0	2.13033	0	1.12733	1.94806	0
E2M_2016_k141_17699	0	0	0	0	0	0	0	0	2.87021	0.546147	0	0	0	0	0	0	0	0	0	0	0	0	0	0	0	0	0	0	0	0	0	0	0	0	0	0	0	0	0	0	0	0	0	0	0	0	0
E2M_2016_k141_17997	0	0	0	0	0	0	2.93114	0	3.26734	11.3963	0	0	0	0	0	0	0	0	0	0	0	0	0	0	0	0	0	0	0	0	0	0	0	0	0	0	0	0	0	0	0	0	0	0	0	0	0
E2M_2016_k141_18750	0	0	0	0	0	0	1.21051	0	2.3486	2.06796	0	0	0	0	0	0	0	0	0	0	0	0	0	0	0	0	0	0	0	0	0	0	0	0	0	0	0	0	0	0	0	0	0	0	0	0	0
E2M_2016_k141_18919	0	0	0	0	0	0	0	0	2.34852	0	0	0	0	0	0	0	0	0	0	0	0	0	0	0	0	0	0	0	0	0	0	0	0	0	0	0	0	0	0	0	0	0	0	0	0	0	0
E2M_2016_k141_18949	0	0	0	0	0	0	98.8787	0	1.81849	0	0	0	0	0	0	0	0	0	0	0	0	0	0	0	0	0	0	0	0	0	0	0	0	0	0	0	0	0	0	0	0	0	0	0	0	0	0
E2M_2016_k141_19629	0	0	0	0	0	0	2.7474	0	1.04653	0.975404	0	0	0	0	0	0	0	0	0	0	0	0	0	0	0	0	0	0	0	0	0	0	0	0	0	0	0	0	0	0	0	0	0	0	0	0	0
E2M_2016_k141_19652	0	0	0	0	0	0	16.4217	0	15.4682	0	0	0	0	0	0	0	0	0	0	0	0	0	0	0	0	0	0	0	0	4.84621	12.9952	0	20.9934	0	0	0.7726	0	6.62502	15.9726	5.52376	0	5.07346	0.911577	0	18.8675	24.1416	0
E2M_2016_k141_19774	0	0	0	0	0	0	0	0	3.00543	2.83363	0	0	0	0	0	0	0	0	0	0	0	0	0	0	0	0	0	0	0	0	0	0	0	0	0	0	0	0	0	0	0	0	0	0	0	0	0
E2M_2016_k141_19868	0	0	0	0	0	0	1.08969	0	1.22428	0.936183	0	0	0	0	0	0	0	0	0	0	0	0	0	0	0	0	0	0	0	0	0	0	0	0	0	1.03773	0	0	0	0	0	0	0	0	0	0	0
E2M_2016_k141_19876	0	0	0	0	0	0	15.3722	0	82.6862	11.6101	0	0	0	0	0	0	0	0	0	0	0	0	0	0	0	0	0	0	0	0	0	0	0	0	0	0	0	0	0	0	0	0	0	0	0	0	0
E2M_2016_k141_19994	0	0	0	0	0	0	0	0	2.88815	0	0	0	0	0	0	0	0	0	0	0	0	0	0	0	0	0	0	0	0	0	0	0	0	0	0	0	0	0	0	0	0	0	0	0	0	0	0
E2M_2016_k141_20145	0	0	0	0	0	0	0	0	2.84406	1.71487	0	0	0	0	0	0	0	0	0	0	0	0	0	0	0	0	0	0	0	0	0	0	0	0	0	0	0	0	0	0	0	0	0	0	0	0	0
E2M_2016_k141_20375	0	0	0	0	0	0	29.2991	0	24.3432	8.46218	0	0	0	0	0	0	0	0	0	0	0	0	0	0	0	0	0	0	0	0	0	0	0	0	0	0	0	0	0	0	0	0	0	0	0	0	0
E2M_2016_k141_21058	0	0	0	0	0	0	0	0	2.38932	1.48553	0	0	0	0	0	0	0	0	0	0	0	0	0	0	0	0	0	0	0	0	0	0	0	0	0	0	0	0	0	0	0	0	0	0	0	0	0
E2M_2016_k141_21093	0	0	0	0	0	0	0	0	1.29292	0	0	0	0	0	0	0	0	0	0	0	0	0	0	0	0	0	0	0	0	0	0	0	0	0	0	0	0	0	0	0	0	0	0	0	0	0	0
E2M_2016_k141_21536	0	0	0	0	0	0	0	0	2.18329	1.17428	0	0	0	0	0	0	0	0	0	0	0	0	0	0	0	0	0	0	0	0	0	0	0	0	0	0	0	0	0	0	0	0	0	0	0	0	0
E2M_2016_k141_21544	0	0	0	0	0	0	0	0	1.76019	0	0	0	0	0	0	0	0	0	0	0	0	0	0	0	0	0	0	0	0	0	0	0	0	0	0	0	0	0	0	0	0	0	0	0	0	0	0
E2M_2016_k141_22008	0	0	0	0	0	0	0	0	3.31228	0	0	0	0	0	0	0	0	0	0	0	0	0	0	0	0	0	0	0	0	0	0	0	0	0	0	0	0	0	0	0	0	0	0	0	0	0	0
E2M_2016_k141_22573	0	0	0	0	0	0	5.67321	0	3.70339	1.22789	0	0	0	0	0	0	0	0	0	0	0	0	0	0	0	0	0	0	0	0	0	0	0	0	0	0	0	0	0	0	0	0	0	0	0	0	0
E2M_2016_k141_22681	0	0	0	0	0	0	2.05098	0	3.07679	1.09673	0	0	0	0	0	0	0	0	0	0	0	0	0	0	0	0	0	0	0	0	0	0	0	0	0	0	0	0	0	0	0	0	0	0	0	0	0
E2M_2016_k141_23152	0	0	0	0	0	0	0	0	1.53476	0.608428	0	0	0	0	0	0	0	0	0	0	0	0	0	0	0	0	0	0	0	0	0	0	0	0	0	0	0	0	0	0	0	0	0	0	0	0	0
E2M_2016_k141_23674	0	0	0	0	0	0	0.964637	0	5.9222	5.51432	0	0	0	0	0	0	0	0	0	0	0	0	0	0	0	0	0	0	0	0	0	0	0	0	0	0	0	0	0	0	0	0	0	0	0	0	0
E2M_2016_k141_23913	0.572147	0	0	0	0	0	2.94126	0	1.94291	0	0	0	0	0	0	0	0	0	0	0	0	0	0	0	0	0	0	0	0	0	0	0	0	0	0	0	0	0	0	0	0	0	0	0	0	0	0
E2M_2016_k141_24292	0	0	0	0	0	0	2.93512	0	11.2596	9.4753	0	0	0	0	0	0	0	0	0	0	0	0	0	0	0	0	0	0	0	0	0	0	0	0	0	0	0	0	0	0	0	0	0	0	0	0	0
E2M_2016_k141_24296	0	0	0	0	0	0	14.5149	0	33.4101	7.04171	0	0	0	0	0	0	0	0	0	0	0	0	0	0	0	0	0	0	0	5.79075	0	2.36896	3.04118	0	0	10.0698	0	2.29796	0	3.66712	0	7.00964	0.736603	0	0	10.5711	0
E2M_2016_k141_24462	0	0	0	0	0	0	0	0	5.2338	1.74127	0	0	0	0	0	0	0	0	0	0	0	0	0	0	0	0	0	0	0	0	0	0	0	0	0	0	0	0	0	0	0	0	0	0	0	0	0
E2M_2016_k141_24638	0	0	0	0	0	0	0	0	1.58944	0	0	0	0	0	0	0	0	0	0	0	0	0	0	0	0	0	0	0	0	0	0	0	0	0	0	0	0	0	0	0	0	0	0	0	0	0	0
E2M_2016_k141_24819	0	0	0	0	0	0	170.27	0	418.271	799.005	0	0	0	0	0	0	0	0	0	0	0	0	0	0	0	0	0	0	0	0	0	0	0	0	0	0	0	0	0	0	0	0	0	0	0	0	0
E2M_2016_k141_25540	0	0	0	0	0	0	0	0	3.47757	0	0	0	0	0	0	0	0	0	0	0	0	0	0	0	0	0	0	0	0	0	0	0	0	0	0	0	0	0	0	0	0	0	0	0	0	0	0
E2M_2016_k141_26456	0	0	0	0	0	0	3.25111	0	7.27973	3.49172	0	0	0	0	0	0	0	0	0	0	0	0	0	0	0	0	0	0	0	0	0	0	0	0	0	0	0	0	0	0	0	0	0	0	0	0	0
E2M_2016_k141_26957	0	0	0	0	0	0	1.59769	0	2.21544	0.488982	0	0	0	0	0	0	0	0	0	0	0	0	0	0	0	0	0	0	0	0	0	0	0	0	0	0	0	0	0	0	0	0	0	0	0	0	0
E2M_2016_k141_27031	0	0	0	0	0	0	0	0	3.35589	3.84869	0	0	0	0	0	0	0	0	0	0	0	0	0	0	0	0	0	0	0	0	0	0	0	0	0	0	0	0	0	0	0	0	0	0	0	0	0
E2M_2016_k141_27227	0	0	0	0	0	0	0	0	14.264	0	0	0	0	0	0	0	0	0	0	0	0	0	0	0	0	0	0	0	0	0	0	0	0	0	0	2.5006	0	0	0	0	0	0	0	0	0	0	1.97655
E2M_2016_k141_28187	0	0	0	0	0	0	3.29396	0	3.13437	3.62411	0	0	0	0	0	0	0	0	0	0	0	0	0	0	0	0	0	0	0	0	0	0	0	0	0	0	0	0	0	0	0	0	0	0	0	0	0
E2M_2016_k141_28636	0	0	0	0	0	0	0.512446	0	2.85411	0.666224	0	0	0	0	0	0	0	0	0	0	0	0	0	0	0	0	0	0	0	0	0	0	0	0	0	0	0	0	0	0	0	0	0	0	0	0	0
E2M_2016_k141_29171	0	0	0	0	0	0	7.81815	0	17.1727	1.94944	0	0	0	0	0	0	0	0	0	0	0	0	0	0	0	0	0	0	0	0	0	0	0	0	0	0	0	0	0	0	0	0	0	0	0	0	0
E2M_2016_k141_29231	0	0	0	0	0	0	0	0	9.31875	0	0	0	0	0	0	0	0	0	0	0	0	0	0	0	0	0	0	0	0	0	0	0	0	0	0	0	0	0	0	0	0	0	0	0	0	0	0
E2M_2016_k141_30220	0	0	0	0	0	0	0	0	1.72296	0	0	0	0	0	0	0	0	0	0	0	0	0	0	0	0	0	0	0	0	0	0	0	0	0	0	0	0	0	0	0	0	0	0	0	0	0	0
E2M_2016_k141_30428	0	0	0	0	0	0	0	0	5.66933	0	0	0	0	0	0	0	0	0	0	0	0	0	0	0	0	0	0	0	0	0	0	0	0	0	0	0	0	0	0	0	0	0	0	0	0	0	0
E2M_2016_k141_32303	0	0	0	0	0	0	43.4437	0	7.75478	30.4587	0	0	0	0	0	0	0	0	0	0	0	0	0	0	0	0	0	0	0	0	0	0	0	0	0	0	0	0	0	0	0	0	0	0	0	0	0
E2M_2016_k141_32692	0	0	0	0	0	0	0	0	1.95379	0.580245	0	0	0	0	0	0	0	0	0	0	0	0	0	0	0	0	0	0	0	0	0	0	0	0	0	0	0	0	0	0	0	0	0	0	0	0	0
E2M_2016_k141_33469	0	0	0	0	0	0	1.25604	0	2.17129	0	0	0	0	0	0	0	0	0	0	0	0	0	0	0	0	0	0	0	0	0	0	0	0	0	0	0	0	0	0	0	0	0	0	0	0	0	0
E2M_2016_k141_34071	0	0	0	0	0	0	2.45077	0	1.31873	0	0	0	0	0	0	0	0	0	0	0	0	0	0	0	0	0	0	0	0	0	0	0	0	0	0	0	0	0	0	0	0	0	0	0	0	0	0
E2M_2016_k141_36248	0	0	0	0	0	0	6.57562	0	4.95856	0	0	0	0	0	0	0	0	0	0	0	0	0	0	0	0	0	0	0	0	0	0	0	0	0	0	0	0	0	0	0	0	0	0	0	0	0	0
E2M_2016_k141_36330	0	0	0	0	0	0	1.40848	0	4.77207	0	0	0	0	0	0	0	0	0	0	0	0	0	0	0	0	0	0	0	0	0	0	0	0	0	0	0	0	0	0	0	0	0	0	0	0	0	0
E2M_2016_k141_36466	0	0	0	0	0	0	0	0	2.60775	0	0	0	0	0	0	0	0	0	0	0	0	0	0	0	0	0	0	0	0	0	0	0	0	0	0	0	0	0	0	0	0	0	0	0	0	0	0
E2M_2016_k141_36643	0	0	0	0	0	0	3.11885	0	37.184	14.6192	0	0	0	0	0	0	0	0	0	0	0	0	0	0	0	0	0	0	0	0	0	0	0	0	0	0	0	0	0	0	0	0	0	0	0	0	0
E2M_2016_k141_36717	0.25763	0	0	0	0	0	3.64929	0	22.934	7.06039	0	0	0	0	0	0	0	0	0	0	0	0	0	0	0	0	0	0	0	0	0	0	0	0	0	0	0	0	0	0	0	0	0	0	0	0	0
E2M_2016_k141_37219	0	0	0	0	0	0	0	0	2.81106	0	0	0	0	0	0	0	0	0	0	0	0	0	0	0	0	0	0	0	0	0	0	0	0	0	0	0	0	0	0	0	0	0	0	0	0	0	0
E2M_2016_k141_37249	0	0	0	0	0	0	0	0	3.85116	0	0	0	0	0	0	0	0	0	0	0	0	0	0	0	0	0	0	0	0	0	0	0	0	0	0	0	0	0	0	0	0	0	0	0	0	0	0
E2M_2016_k141_37336	0	0	0	0	0	0	0.918071	0	6.4828	5.99818	0	0	0	0	0	0	0	0	0	0	0	0	0	0	0	0	0	0	0	0	0	0	0	0	0	0	0	0	0	0	0	0	0	0	0	0	0
E2M_2016_k141_37778	0	0	0	0	0	0	12.1523	0	5.32386	0.781752	0	0	0	0	0	0	0	0	0	0	0	0	0	0	0	0	0	0	0	1.86682	0	1.45428	0	0	0	0	0	0	0	0	0	0	0.434079	0	0	0	0
E2M_2016_k141_38321	0	0	0	0	0	0	3.51396	0	2.64652	1.01613	0	0	0	0	0	0	0	0	0	0	0	0	0	0	0	0	0	0	0	0	0	0	0	0	0	0	0	0	0	0	0	0	0	0	0	0	0
E2M_2016_k141_39168	0	0	0	0	0	0	0	0	11.5778	1.24087	0	0	0	0	0	0	0	0	0	0	0	0	0	0	0	0	0	0	0	0	0	0	0	0	0	0	0	0	0	0	0	0	0	0	0	0	0
E2M_2016_k141_39295	0	0	0	0	0	0	2.24104	0	2.88964	0	0	0	0	0	0	0	0	0	0	0	0	0	0	0	0	0	0	0	0	0	0	0	0	0	0	0	0	0	0	0	0	0	0	0	0	0	0
E2M_2016_k141_39359	1.65839	0	0	0	0	0	0	0	0.982209	1.21139	0	0	0	0	0	0	0	0	0	0	0	0	0	0	0	0	0	0	0	0	0	0	0	0	0	0	0	0	0	0	0	0	0	0	0	0	0
E2M_2016_k141_39451	0	0	0	0	0	0	4.68918	0	2.22845	0	0	0	0	0	0	0	0	0	0	0	0	0	0	0	0	0	0	0	0	0	0	0	0	0	0	0	0	0	0	0	0	0	0	0	0	0	0
E2M_2016_k141_39494	0	0	0	0	0	0	1.83525	0	1.15085	1.48301	0	0	0	0	0	0	0	0	0	0	0	0	0	0	0	0	0	0	0	0	0	0	0	0	0	0	0	0	0	0	0	0	0	0	0	0	0
E2M_2016_k141_40310	0	0	0	0	0	0	4.46722	0	5.1078	139.226	0	0	0	0	0	0	0	0	0	0	0	0	0	0	0	0	0	0	0	0	0	0	0	0	0	0	0	0	0	0	0	0	0	0	0	0	0
E2M_2016_k141_40712	0	0	0	0	0	0	3.21468	0	1.00244	0	0	0	0	0	0	0	0	0	0	0	0	0	0	0	0	0	0	0	0	0	0	0	0	0	0	0	0	0	0	0	0	0	0	0	0	0	0
E2M_2016_k141_41034	0	0	0	0	0	0	0	0	2.00651	0	0	0	0	0	0	0	0	0	0	0	0	0	0	0	0	0	0	0	0	0	0	0	0	0	0	0	0	0	0	0	0	0	0	0	0	0	0
E2M_2016_k141_41686	0	0	0	0	0	0	0	0	3.60726	0	0	0	0	0	0	0	0	0	0	0	0	0	0	0	0	0	0	0	0	0	0	0	0	0	0	0	0	0	0	0	0	0	0	0	0	0	0
E2M_2016_k141_41862	0	0	0	0	0	0	1.73473	0	2.05887	0.483132	0	0	0	0	0	0	0	0	0	0	0	0	0	0	0	0	0	0	0	0	0	0	0	0	0	0	0	0	0	0	0	0	0	0	0	0	0
E2M_2016_k141_41876	0	0	0	0	0	0	7.30856	0	10.5935	1.57223	0	0	0	0	0	0	0	0	0	0	0	0	0	0	0	0	0	0	0	0	0	0	0	0	0	0	0	0	0	0	0	0	0	0	0	0	0
E2M_2016_k141_41961	0	0	0	0	0	0	0	0	1.77722	1.78503	0	0	0	0	0	0	0	0	0	0	0	0	0	0	0	0	0	0	0	0	0	0	0	0	0	0	0	0	0	0	0	0	0	0	0	0	0
E2M_2016_k141_42044	0	0	0	0	0	0	5.12845	0	19.3324	2.44252	0	0	0	0	0	0	0	0	0	0	0	0	0	0	0	0	0	0	0	0	0	0	2.07798	0	0	0	0	0	0	0	0	0	0.682546	0	0	0	0
E2M_2016_k141_42445	0	0	0	0	0	0	54.0267	0	62.6444	0.897001	0	0	0	0	0	0	0	0	0	0	0	0	0	0	0	0	0	0	0	3.03414	0	2.2193	0	1.5508	0	0	0	3.5981	0	7.38912	26.75	1.79357	19.9231	2.24908	0	0	0
E2M_2016_k141_43657	0.312336	0	0	0	0	0	5.46624	0	3.43794	0	0	0	0	0	0	0	0	0	0	0	0	0	0	0	0	0	0	0	0	0	0	0	0	0	0	0	0	0	0	0	0	0	0	0	0	0	0
E2M_2016_k141_43807	0	0	0	0	0	0	1.21462	0	2.80673	0	0	0	0	0	0	0	0	0	0	0	0	0	0	0	0	0	0	0	0	0	0	0	0	0	0	0	0	0	0	0	0	0	0	0	0	0	0
E2M_2016_k141_43861	0	0	0	0	0	0	2.72058	0	5.69618	5.03248	0	0	0	0	0	0	0	0	0	0	0	0	0	0	0	0	0	0	0	0	0	0	0	0	0	0	0	0	0	0	0	0	0	0	0	0	0
E1M_2016_k141_49051	0	2.01604	0	1.24464	1.09399	0	0	0	0	0	0	0	0	0	0	0.519158	0	0	0	0	0	0	0	0	0	0	0	0	0	0	0	0	0	0	0	0	0	0	0	0	0	0	0	0	0	0	0
E1M_2016_k141_52947	9.88109	10.2531	3.39163	2.38607	1.74661	1.37097	0	0	0	0	0	13.6998	0	38.893	0.671408	6.44112	0	0	0	0	0	0	0	0	0	0	0	0	0	0	0	0	0	0	0	0	0	0	0	0	0	0	0	0	0	0	0
E1M_2016_k141_53405	0.224809	0.7948	0	2.37107	0	0	0	0	0	0	0	0	0	0	0	0.597316	0	0	0	0	0	0	0	0	0	0	0	0	0	0	0	0	0	0	0	0	0	0	0	0	0	0	0	0	0	0	0
E1M_2016_k141_55707	0	0	0	1.8632	0	0	0	0	0	0	0	0	0	0	0	0	0	0	0	0	0	0	0	0	0	0	0	0	0	0	0	0	0	0	0	0	0	0	0	0	0	0	0	0	0	0	0
E1M_2016_k141_57855	0	0	0	3.72243	18.7771	0	0	0	0	0	0	0.630787	0	0	3.56221	2.31325	0.454576	0	0	0	0	0	0	0	0	0	0	0	0	0	0	0	0	0	0	0	0	0	0	0	0	0	0	0	0	0	0
E1M_2016_k141_61207	0	0	0	3.17117	0.868913	0	0	0	0.360791	0	0	0	0	0	0	0	0	0	0	0	0	0	0	0	0	0	0	0	0	0	0	0	0	0	0	0	0	0	0	0	0	0	0	0	0	0	0
E1M_2016_k141_61776	0	0	0	1.02325	3.59157	0	0	0	0	0	0	0	0	0	0	0	0	0	0	0	0	0	0	0	0	0	0	0	0	0	0	0	0	0	0	0	0	0	0	0	0	0	0	0	0	0	0
E1M_2016_k141_65986	0	0	0	1.35258	0	0	0	0	0	0	0	0	0	0	0	2.03366	0	0	0	0	0	0	0	0	0	0	0	0	0	0	0	0	0	0	0	0	0	0	0	0	0	0	0	0	0	0	0
E1M_2016_k141_66353	0.62682	0.73829	0	0.511147	0.47769	0	0	0	0	0	0	0	0	0	0	0	0	0	0	0	0	0	0	0	0	0	0	0	0	0	0	0	0	0	0	0	0	0	0	0	0	0	0	0	0	0	0
E1M_2016_k141_70722	1.53564	1.89491	1.32931	1.64291	0	0	0	0	0	0	0	0	0	0	0	0.448942	0	0	0	0	0	0	0	0	0	0	0	0	0	0	0	0	0	0	0	0	0	0	0	0	0	0	0	0	0	0	0
E1M_2016_k141_71299	0	0	0	0.965033	0	0	0	0	0	0	0	0	0	0	0	0	0	0	0	0	0	0	0	0	0	0	0	0	0	0	0	0	0	0	0	0	0	0	0	0	0	0	0	0	0	0	0
E1M_2016_k141_74772	0	0	0	1.88344	2.23107	0	0	0	0	0	0	0	0	0	0	0	0	0	0	0	0	0	0	0	0	0	0	0	0	0	0	0	0	0	0	0	0	0	0	0	0	0	0	0	0	0	0
E1M_2016_k141_74971	0	2.47601	0	3.80747	0	0	0	0	0	0	0	0.913156	0	0	0	0	0	0	0	0	0	0	0	0	0	0	0	0	0	0	0	0	0	0	0	0	0	0	0	0	0	0	0	0	0	0	0
E1M_2016_k141_75238	0	3.21724	0	0.893738	0	0	0	0	0	0	0	0	0	0	0	0	0	0	0	0	0	0	0	0	0	0	0	0	0	0	0	0	0	0	0	0	0	0	0	0	0	0	0	0	0	0	0
E1M_2016_k141_76939	0	0	0	1.04899	1.33145	0	1.24883	0.407761	0	0	0	0	0	0	0	0	0	0	0	0	0	0	0	0	0	0	0	0	0	0	0	0	0	0	0	0	0	0	0	0	0	0	0	0	0	0	0
E1M_2016_k141_77107	0	0	0	1.88657	6.21966	0	0	0	0	0	0	0	0	0	0	0.671786	0.463906	0	0	0	0	0	0	0	0	0	0	0	0	0	0	0	0	0	0	0	0	0	0	0	0	0	0	0	0	0	0
E1M_2016_k141_78072	0	0	0	0.582716	2.46346	0	0	0	0	0	0	0	0	0	0	0	0	0	0	0	0	0	0	0	0	0	0	0	0	0	0	0	0	0	0	0	0	0	0	0	0	0	0	0	0	0	0
E1M_2016_k141_78883	0	1.21908	0	1.1022	1.90974	0	0	0	0	0	0	0	0	0	0	0	0	0	0	0	0	0	0	0	0	0	0	0	0	0	0	0	0	0	0	0	0	0	0	0	0	0	0	0	0	0	0
E1M_2016_k141_78975	0	0	0	0.491918	1.17077	0	0	0	0	0	0	0	0	0	0	0	0	0	0	0	0	0	0	0	0	0	0	0	0	0	0	0	0	0	0	0	0	0	0	0	0	0	0	0	0	0	0
E1M_2016_k141_79229	0	0.474427	0	1.2387	0	0	0	0	0	0	0	0.241542	0	0	0	0.999846	0	0	0	0	0	0	0	0	0	0	0	0	0	0	0	0	0	0	0	0	0	0	0	0	0	0	0	0	0	0	0
E1M_2016_k141_82039	0	0	0	1.78877	2.31574	0	0	0	0	0	0	0	0	0	0	0	0	0	0	0	0	0	0	0	0	0	0	0	0	0	0	0	0	0	0	0	0	0	0	0	0	0	0	0	0	0	0
E1M_2016_k141_82951	0	1.37054	0	2.30645	1.74228	0	0	0	0	0	0	0	0	0	0	0	0	0	0	0	0	0	0	0	0	0	0	0	0	0	0	0	0	0	0	0	0	0	0	0	0	0	0	0	0	0	0
E1M_2016_k141_83583	0.349606	0	0.473148	1.06742	2.14764	0	0	0.281611	0	0	0	0	0	6.0675	0	0.549417	0.712348	0	0	0	0	0	0	0	0	0	0	0	0	0	0	0	0	0	0	0	0	0	0	0	0	0	0	0	0	0	0
E1M_2016_k141_83963	0	0	0	0.55552	0	0	0	0	0	0	0	0	0	0	0	0	0	0	0	0	0	0	0	0	0	0	0	0	0	0	0	0	0	0	0	0	0	0	0	0	0	0	0	0	0	0	0
E1M_2016_k141_84625	0	0	0	0.762404	0	0	0	0.791191	0	0	0	0	0	0	0	0	0	0	0	0	0	0	0	0	0	0	0	0	0	0	0	0	0	0	0	0	0	0	0	0	0	0	0	0	0	0	0
E1M_2016_k141_85821	0	0	0	0.810626	4.6117	0	0	0	0	0	0	0	0	0	0	0.282101	0.396878	0	0	0	0	0	0	0	0	0	0	0	0	0	0	0	0	0	0	0	0	0	0	0	0	0	0	0	0	0	0
E1M_2016_k141_87049	0.474146	1.89398	0.461711	1.36899	1.97136	0	0	0	0	0	0	0	0	0	0.970791	1.41808	0	0	0	0	0	0	0	0	0	0	0	0	0	0	0	0	0	0	0	0	0	0	0	0	0	0	0	0	0	0	0
E1M_2016_k141_92574	0	1.11728	0	1.80865	1.22715	0	0	0	0	0	0	0	0	0	0	0	0	0	0	0	0	0	0	0	0	0	0	0	0	0	0	0	0	0	0	0	0	0	0	0	0	0	0	0	0	0	0
E1M_2016_k141_92590	0	0	0	1.74863	4.66677	0	0	0	0	0	0	0	0	0	0	0.903588	0.577637	0	0	0	0	0	0	0	0	0	0	0	0	0	0	0	0	0	0	0	0	0	0	0	0	0	0	0	0	0	0
E1M_2016_k141_92755	0	0.463387	0	4.47408	1.57468	0	0	0	0	0	0	0	0	0	0	0	0	0	0	0	0	0	0	0	0	0	0	0	0	0	0	0	0	0	0	0	0	0	0	0	0	0	0	0	0	0	0
E1M_2016_k141_98042	0	0	0	0.600309	0	0	0	0	0	0	0	0	0	0	0	0	0	0	0	0	0	0	0	0	0	0	0	0	0	0	0	0	0	0	0	0	0	0	0	0	0	0	0	0	0	0	0
E1M_2016_k141_99069	0	0	0	2.33731	0	0	0	0	0	0	0	0.316209	0	0	0	0	1.01458	0	0	0	0	0	0	0	0	0	0	0	0	0	0	0	0	0	0	0	0	0	0	0	0	0	0	0	0	0	0
E1M_2016_k141_99860	0	0	0	1.75269	3.19361	0	0	0	0	0	0	0.324773	0	0	1.33814	0	0	0	0	0	0	0	0	0	0	0	0	0	0	0	0	0	0	0	0	0	0	0	0	0	0	0	0	0	0	0	0
E1M_2016_k141_103531	0	2.41768	0	0.549183	2.38115	2.15748	0	0	0	0	0	2.52772	15.2226	0	1.01742	0	0	0	0	0	0	0	0	0	0	0	0	0	0	0	0	0	0	0	0	0	0	0	0	0	0	0	0	0	0	0	0
E1M_2016_k141_104657	0	0	0	1.63036	2.27211	0	0	0	0	0	0	0	0	0	0	0	0	0	0	0	0	0	0	0	0	0	0	0	0	0	0	0	0	0	0	0	0	0	0	0	0	0	0	0	0	0	0
E1M_2016_k141_105555	0	0.533394	0	0.835321	0	0	0	0	0	0	0	0	0	0	0	0	0	0	0	0	0	0	0	0	0	0	0	0	0	0	0	0	0	0	0	0	0	0	0	0	0	0	0	0	0	0	0
E1M_2016_k141_113298	11.4225	17.8451	1.74843	19.2132	2.44394	0	0	14.4393	0	0	0	1.54732	0	0	12.2565	8.33538	0	0	0	0	0	0	0	0	0	0	0	0	0	0	0	0	0	0	0	0	0	0	0	0	0	0	0	0	0	0	0
E1S_2016_k141_1246	0	0	0	0.605558	3.61226	0	0	0	0	0	0	0	0	0	0	0.417084	0.410902	0	0	0	0	0	0	0	0	0	0	0	0	0	0	0	0	0	0	0	0	0	0	0	0	0	0	0	0	0	0
E1S_2016_k141_1692	0	0	0	0	1.87273	0	0	0.907071	0	0	0	0	0	0	0	0	0	0	0	0	0	0	0	0	0	0	0	0	0	0	0	0	0	0	0	0	0	0	0	0	0	0	0	0	0	0	0
E1S_2016_k141_2625	0	0	0	0	4.12815	0	0	0	0	0	0	0	0	0	0	0	0	0	0	0	0	0	0	0	0	0	0	0	0	0	0	0	0	0	0	0	0	0	0	0	0	0	0	0	0	0	0
E1S_2016_k141_2981	0	0	0	0.326302	2.49295	0	0	0	0	0	0	0	0	0	0	1.02507	0	0	0	0	0	0	0	0	0	0	0	0	0	0	0	0	0	0	0	0	0	0	0	0	0	0	0	0	0	0	0
E1S_2016_k141_3296	0	0	0	0	1.33267	0	0	0	0	0	0	0.585158	0	0	0	0	0.718812	0	0	0	0	0	0	0	0	0	0	0	0	0	0	0	0	0	0	0	0	0	0	0	0	0	0	0	0	0	0
E1S_2016_k141_3364	0	0	0	0.603409	11.6334	0	0	0	0	0	0	0	0	0	0	0	0	0	0	0	0	0	0	0	0	0	0	0	0	0	0	0	0	0	0	0	0	0	0	0	0	0	0	0	0	0	0
E1S_2016_k141_3922	0	0	0	0	2.386	0	0	0.795525	0	0	0	0	0	0	0	0	0.530703	0	0	0	0	0	0	0	0	0	0	0	0	0	0	0	0	0	0	0	0	0	0	0	0	0	0	0	0	0	0
E1S_2016_k141_4090	0	0	0	0.676258	4.49324	0	0	0	0	0	0	0	0	0	0	0	1.09829	0	0	0	0	0	0	0	0	0	0	0	0	0	0	0	0	0	0	0	0	0	0	0	0	0	0	0	0	0	0
E1S_2016_k141_4184	0	0	0	0.849185	24.0849	0	0	0	0	0	0	0	0	0	3.94157	11.6656	0	0	0	0	0	0	0	0	0	0	0	0	0	0	0	0	0	0	0	0	0	0	0	0	0	0	0	0	0	0	0
E1S_2016_k141_6024	0	0	0	0	4.38529	0	0	0	0	0	0	0	0	0	0	0	0.521867	0	0	0	0	0	0	0	0	0	0	0	0	0	0	0	0	0	0	0	0	0	0	0	0	0	0	0	0	0	0
E1S_2016_k141_6356	0	0	0	0	3.4012	0	0	0	0	0	0	0	0	0	0	0	0.496481	0	0	0	0	0	0	0	0	0	0	0	0	0	0	0	0	0	0	0	0	0	0	0	0	0	0	0	0	0	0
E1S_2016_k141_7064	0	0	0	0	1.45915	0	0	0	0	0	0	0	0	0	0	0	0	0	0	0	0	0	0	0	0	0	0	0	0	0	0	0	0	0	0	0	0	0	0	0	0	0	0	0	0	0	0
E1S_2016_k141_7200	0	0	0	0	2.29621	0	0	0	0	0	0	0	0	0	0	0	0	0	0	0	0	0	0	0	0	0	0	0	0	0	0	0	0	0	0	0	0	0	0	0	0	0	0	0	0	0	0
E1S_2016_k141_7440	0	0	0	0.609027	5.54675	0	0	0.352016	0	0	0	0	0	0	0	0	0	0	0	0	0	0	0	0	0	0	0	0	0	0	0	0	0	0	0	0	0	0	0	0	0	0	0	0	0	0	0
E1S_2016_k141_7754	0	0	0	0	3.19795	0	0	0	0	0	0	0	0	0	0	0	0	0	0	0	0	0	0	0	0	0	0	0	0	0	0	0	0	0	0	0	0	0	0	0	0	0	0	0	0	0	0
E1S_2016_k141_7765	0.244412	0.806883	0	0	1.85162	0	0	0	0	0	0	0.335878	0	0	1.28587	1.03857	0	0	0	0	0	0	0	0	0	0	0	0	0	0	0	0	0	0	0	0	0	0	0	0	0	0	0	0	0	0	0
E1S_2016_k141_8082	0	0	0	0.685306	1.84021	0	0	0	0	0	0	0	0	0	0	0.515244	0.270837	0	0	0	0	0	0	0	0	0	0	0	0	0	0	0	0	0	0	0	0	0	0	0	0	0	0	0	0	0	0
E1S_2016_k141_8103	11.2288	162.345	11.0883	4.87127	205.234	407.285	0	1.49557	0	0	0	26.3098	0	80.7098	12.005	57.8975	3.7955	0	0	0	0	2.48116	0	0	0	0	0.504204	0	0	0	0	0	0	0	0	0	0	0	0	0	0	0	0	0	0	0	0
E1S_2016_k141_8199	0.235014	0	0	1.12257	3.54262	0	0	0	0	0	0	0	0	0	0.672337	0.668227	1.26995	0	0	0	0	0	0	0	0	0	0	0	0	0	0	0	0	0	0	0	0	0	0	0	0	0	0	0	0	0	0
E1S_2016_k141_8257	0	0	0	0.422362	5.17443	0	0	0	0	0	0	0	0	0	0	0.424351	0.744978	0	0	0	0	0	0	0	0	0	0	0	0	0	0	0	0	0	0	0	0	0	0	0	0	0	0	0	0	0	0
E1S_2016_k141_10088	0	0	0	0.530218	3.26575	0	0	0	0	0	0	0	0	0	0	0	0.452969	0	0	0	0	0	0	0	0	0	0	0	0	0	0	0	0	0	0	0	0	0	0	0	0	0	0	0	0	0	0
E1S_2016_k141_11084	0	0	0	0.226957	4.4304	0	0	0	0	0	0	0	0	0	2.69603	0.345402	0.821367	0	0	0	0	0	0	0	0	0	0	0	0	0	0	0	0	0	0	0	0	0	0	0	0	0	0	0	0	0	0
E1S_2016_k141_11514	0	0	0	0.992743	6.63899	0	0	0	0	0	0	0.347053	0	0	1.27403	0	0.3231	0	0	0	0	0	0	0	0	0	0	0	0	0	0	0	0	0	0	0	0	0	0	0	0	0	0	0	0	0	0
E1S_2016_k141_11709	0	1.71827	0	3.79732	24.0059	0	0.92121	0	0	0	0	0.300706	0	0	2.03413	2.4195	2.02697	0	0	0	0	0	0	0	0	0	0	0	0	0	0	0	0	0	0	0	0	0	0	0	0	0	0	0	0	0	0
E1S_2016_k141_12456	0	0	0	0	4.1783	0	0	0	0	0	0	0	0	0	0	0	0	0	0	0	0	0	0	0	0	0	0	0	0	0	0	0	0	0	0	0	0	0	0	0	0	0	0	0	0	0	0
E1S_2016_k141_12635	0	0	0	0	1.53565	0	0	0	0	0	0	0	0	0	0	0	0	0	0	0	0	0	0	0	0	0	0	0	0	0	0	0	0	0	0	0	0	0	0	0	0	0	0	0	0	0	0
E1S_2016_k141_13424	0	0	0	0	1.09952	0	0	1.7987	0	0	0	0	0	0	0.983175	0.121776	0	0	0	0	0	0	0	0	0	0	0	0	0	0	0	0	0	0	0	0	0	0	0	0	0	0	0	0	0	0	0
E1S_2016_k141_13819	0.864422	0.890693	0	3.80815	18.4202	0	0	0	0	0	0	0	0	0	0	0	0	0	0	0	0	0	0	0	0	0	0	0	0	0	0	0	0	0	0	0	0	0	0	0	0	0	0	0	0	0	0
E1S_2016_k141_14245	0	0	0	0.478633	2.78331	0	0	0	0	0	0	0	0	0	0	0.328956	0.272153	0	0	0	0	0	0	0	0	0	0	0	0	0	0	0	0	0	0	0	0	0	0	0	0	0	0	0	0	0	0
E1S_2016_k141_14581	0	0	0	0	1.88483	0	0	0	0	0	0	0	0	0	0.565153	0	0	0	0	0	0	0	0	0	0	0	0	0	0	0	0	0	0	0	0	0	0	0	0	0	0	0	0	0	0	0	0
E1S_2016_k141_14805	0.467499	2.0687	0	0.832132	5.98251	0	0	0	0	0	0	0.588626	0	0	2.5487	0.809051	0.750523	0	0	0	0	0	0	0	0	0	0	0	0	0	0	0	0	0	0	0	0	0	0	0	0	0	0	0	0	0	0
E1S_2016_k141_14911	0	0	0	0.52805	4.25313	0	0	0	0	0	0	0	0	0	0	0	0.27496	0	0	0	0	0	0	0	0	0	0	0	0	0	0	0	0	0	0	0	0	0	0	0	0	0	0	0	0	0	0
E1S_2016_k141_14921	0	0	0	0	8.6179	0	0	0	0	0	0	0	0	0	0	0	0	0	0	0	0	0	0	0	0	0	0	0	0	0	0	0	0	0	0	0	0	0	0	0	0	0	0	0	0	0	0
E1S_2016_k141_15172	0	0	0	0.757386	4.47813	0	0	0	0	0	0	0	0	0	0	0	0	0	0	0	0	0	0	0	0	0	0	0	0	0	0	0	0	0	0	0	0	0	0	0	0	0	0	0	0	0	0
E1S_2016_k141_15324	0.186424	0.788006	0	0.572472	5.16972	0	0	0	0	0	0	0.273149	0	0	2.94691	1.14472	0.486144	0	0	0	0	0	0	0	0	0	0	0	0	0	0	0	0	0	0	0	0	0	0	0	0	0	0	0	0	0	0
E1S_2016_k141_15731	0.33639	0.827386	0	0.523576	4.50062	0	0	0	0	0	0	0	0	0	0.577532	0.704376	1.24629	0	0	0	0	0	0	0	0	0	0	0	0	0	0	0	0	0	0	0	0	0	0	0	0	0	0	0	0	0	0
E2D_2016_k141_17537	0	0	0	0	0	0	3.08796	0	0.880439	0	0	0	0	0	0	0	0	0	0	0	0	0	0	0	0	0	0	0	0	0	0	0	0	0	0	0	0	0	0	0	0	0	0	0	0	0	0
E2D_2016_k141_17721	0	0	0	0	0	0	10.8763	0	2.73748	0	0	0	0	0	0	0	0	0	0	0	0	0	0	0	0	0	0	0	0	0	0	0	0	0	0	0	0	0	0	0	0	0	0	0	0	0	0
E2D_2016_k141_18094	1.06378	0	0	0	0	0	12.4912	0	0.622156	0	0	0	0	0	0	0	0	0	0	0	0	0	0	0	0	0	0	0	0	0.890689	4.18987	0	3.04243	0	0	0	0	1.09243	1.76468	0	0	0	0	0	0	0	0
E2D_2016_k141_18402	0	0	0	0	0	0	14.8149	0	0	0	0	0	0	0	0	0	0	0	0	0	0	0	0	0	0	0	0	0	0	0	0	0	0	0	0	0	0	0	0	0	0	0	0	0	0	0	0
E2D_2016_k141_18607	0	0	0	0	0	0	2.66299	0	0.343159	0	0	0	0	0	0	0	0	0	0	0	0	0	0	0	0	0	0	0	0	0	0	0	0	0	0	0	0	0	0	0	0	0	0	0	0	0	0
E2D_2016_k141_19233	0	0	0	0	0	0	10.9449	0	0.509915	0	0	0	0	0	0	0	0	0	0	0	0	0	0	0	0	0	0	0	0	0.858504	5.08581	0	0	0	0	0	0	0	0	0	2.44154	0	0	0	1.17615	0	0
E2D_2016_k141_19736	0	0	0	0	0	0	15.1243	0	21.4869	7.93069	0	0	0	0	0	0	0	0	0	0	0	0	0	0	0	0	0	0	0	0	0	0	0	0	0	0	0	0	0	0	0	0	0	0	0	0	0
E2D_2016_k141_19821	0	0	0	0	0	0	8.82177	0	1.99014	0	0	0	0	0	0	0	0	0	0	0	0	0	0	0	0	0	0	0	0	0	0	0	0	0	0	0	0	0	0	0	0	0	0	0	0	0	0
E2D_2016_k141_20225	0	0	0	0	0	0	3.78972	0.11919	0.719168	0	0	0	0	0	0	0	0	0	0	0	0	0	0	0	0	0	0	0	0	0	0	0	0	0	0	0	0	0	0	0	0	0	0	0	0	0	0
E2D_2016_k141_20414	0.775139	0	0	0	0	0	5.91722	0	0.627689	0	0	0	0	0	0	0	0	0	0	0	0	0	0	0	0	0	0	0	0	0	0	0	0	0	0	0	0	0	0	0	0	0	0	0	0	0	0
E2D_2016_k141_20813	0	0	0	0	0	0	4.11659	0	0	0	0	0	0	0	0	0	0	0	0	0	0	0	0	0	0	0	0	0	0	0	9.22542	0	2.60604	0	0	0	0	0	3.43178	0	0	0	0	0	0	0	0
E2D_2016_k141_21361	0	0	0	0	0	0	8.67781	0	0	3.45009	0	0	0	0	0	0	0	0	0	0	0	0	0	0	0	0	0	0	0	0	0	0	0	0	0	0	0	0	0	0	0	0	0	0	0	0	0
E2D_2016_k141_21858	0	0	0	0	0	0	14.498	0	10.4897	146.943	0	0	0	0	0	0	0	0	0	0	0	0	0	0	0	0	0	0	0	0	0	0	0	0	0	0	0	0	0	0	0	0	0	0	0	0	0
E2D_2016_k141_22076	0	0	0	0	0	0	111.442	0	1.91738	0	0	0	0	0	0	0	0	0	0	0	0	0	0	0	0	0	0	0	0	0	0	0	0	0	0	0	0	0	0	0	0	0	0	0	0	0	0
E2D_2016_k141_22516	0	0	0	0	0	0	7.04683	0	2.61322	1.30068	0	0	0	0	0	0	0	0	0	0	0	0	0	0	0	0	0	0	0	0	0	0	0	0	0	0	0	0	0	0	0	0	0	0	0	0	0
E2D_2016_k141_22852	0	0	0	0	0	0	7.19173	0	1.15515	0	0	0	0	0	0	0	0	0	0	0	0	0	0	0	0	0	0	0	0	0	0	0	0	0	0	0	0	0	0	0	0	0	0	0	0	0	0
E2D_2016_k141_23190	0	0	0	0	0	0	3.8211	0	1.5145	1.04144	0	0	0	0	0	0	0	0	0	0	0	0	0	0	0	0	0	0	0	0	0	0	0	0	0	0	0	0	0	0	0	0.523715	0	0	0	0	0
E2D_2016_k141_23473	0	0	0	0	0	0	3.39368	0	0.686961	0	0	0	0	0	0	0	0	0	0	0	0	0	0	0	0	0	0	0	0	0	0	0	0	0	0	0	0	0	0	0	0	0	0	0	0	0	0
E2D_2016_k141_23522	0	0	0	0	0	0	7.98673	0	3.95936	1.04261	0	0	0	0	0	0	0	0	0	0	0	0	0	0	0	0	0	0	0	0	0	0	0	0	0	0	0	0	0	0	0	0	0	0	0	0	0
E2D_2016_k141_23942	0	0	0	0	0	0	6.5344	0	0	0	0	0	0	0	0	0	0	0	0	0	0	0	0	0	0	0	0	0	0	0	0	0	0	0	0	0	0	0	0	0	0	0	0	0	0	0	0
E2D_2016_k141_23993	0	0	0	0	0	0	27.0444	0	3.62468	0	0	0	0	0	0	0	0	0	0	0	0	0	0	0	0	0	0	0	0	0	0	0	0	0	0	12.2545	0	0	0	0	0	0	0	0	0	0	0
E2D_2016_k141_24047	0	0	0	0	0	0	3.1482	0	1.12049	0	0	0	0	0	0	0	0	0	0	0	0	0	0	0	0	0	0	0	0	0	0	0	0	0	0	0	0	0	0	0	0	0	0	0	0	0	0
E2D_2016_k141_24637	0	0	0	0	0	0	6.70625	0	5.39491	0	0	0	0	0	0	0	0	0	0	0	0	0	0	0	0	0	0	0	0	0	0	0	0	0	0	0	0	0	0	0	0	0	0	0	0	0	0
E2D_2016_k141_25313	0	0	0	0	0	0	6.41987	0	10.5788	10.6506	0	0	0	0	0	0	0	0	0	0	0	0	0	0	0	0	0	0	0	0	0	0	0	0	0	0	0	0	0	0	0	0	0	0	0	0	0
E2D_2016_k141_25340	0	0	0	0	0	0	5.5448	0	0	0	0	0	0	0	0	0	0	0	0	0	0	0	0	0	0	0	0	0	0	0	0	0	0	0	0	0	0	0	0	0	0	0	0	0	0	0	0
E2D_2016_k141_25417	0.180815	0	0	0	0	0	10.5172	0	0	0	0	0	0	0	0	0	0	0	0	0	0	0	0	0	0	0	0	0	0	0	0	0	0	0	0	0	0	0	0	0	0	0	0	0	0	0	0
E2D_2016_k141_25709	0	0	0	0	0	0	4.90195	0	0	0	0	0	0	0	0	0	0	0	0	0	0	0	0	0	0	0	0	0	0	0	0	0	0	0	0	1.18091	0	0	0	0	0	0	0	0	0	0	0
E2D_2016_k141_25805	0	0	0	0	0	0	6.72596	0	0.437508	0	0	0	0	0	0	0	0	0	0	0	0	0	0	0	0	0	0	0	0	2.18861	0	0	0	0.309652	0	0	0	0	0	1.49374	7.52613	0	0.387809	0	0	0	0
E2D_2016_k141_26171	8.30319	0	6.68864	0	0	0	209.221	0	17.9128	0.641017	0	5.82355	0	0	0	0	0	0	0	0	0	0	0	0	0	0	0	0	0	0	0	0	0	0	0	0	0	0	0	0	0	0	0	0	0	0	0
E2D_2016_k141_26316	0	0	0	0	0	0	5.95376	0	0.837128	1.95184	0	0	0	0	0	0	0	0	0	0	0	0	0	0	0	0	0	0	0	0	0	0	0	0	0	3.82782	0	0	0	0	1.06372	0	1.17094	0	0	0	0
E2D_2016_k141_26693	0	0	0	0	0	0	12.2821	0	0	0	0	0	0	0	0	0	0	0	0	0	0	0	0	0	0	0	0	0	0	0	0	0	0	0	0	0	0	0	0	0	0	0	0	0	0	0	0
E2D_2016_k141_26722	0	0	0	0	0	0	2.14386	0	0.509781	0.985519	0	0	0	0	0	0	0	0	0	0	0	0	0	0	0	0	0	0	0	0	0	0	0	0	0	0	0	0	0	0	0	0	0	0	0	0	0
E2D_2016_k141_27970	0	0	0	0	0	0	13.6402	0	0	0	0	0	0	0	0	0	0	0	0	0	0	0	0	0	0	0	0	0	0	0	0	0	0	0	0	0	0	0	0	0	0	0	0	0	0	0	0
E2D_2016_k141_28189	0	0	0	0	0	0	6.82099	0	1.9251	2.62708	0	0	0	0	0	0	0	0	0	0	0	0	0	0	0	0	0	0	0	0	0	0	0	0	0	0	0	0	0	0	0	0	0.817606	0	0	0	0
E2D_2016_k141_30445	0	0	0	0	0	0	7.31144	0	3.4346	1.70625	0	0	0	0	0	0	0	0	0	0	0	0	0	0	0	0	0	0	0	0	0	0	0	0	0	0	0	0	0	0	0	0	0	0	0	0	0
E2D_2016_k141_31299	0	0	0	0	0	0	3.32357	0	1.06279	0	0	0	0	0	0	0	0	0	0	0	0	0	0	0	0	0	0	0	0	0	0	0	0	0	0	0	0	0	0	0	0	0	0	0	0	0	0
E2D_2016_k141_31589	0	0	0	0	0	0	21.9873	0	11.6879	1.16057	0	0	0	0	0	0	0	0	0	0	0	0	0	0	0	0	0	0	0	0	0	0	0	0	0	0	0	0	0	0	0	0	0	0	0	0	0
E2D_2016_k141_31617	0	0	0	0	0	0	6.02547	0	0	0	0	0	0	0	0	0	0	0	0	0	0	0	0	0	0	0	0	0	0	0	0	0	0	0	0	0	0	0	0	0	0	0	0	0	0	0	0
E2D_2016_k141_31737	0	0	0	0	0	0	6.70548	0	0	0	0	0	0	0	0	0	0	0	0	0	0	0	0	0	0	0	0	0	0	0	0	0	0	0	0	0	0	0	0	0	0	0	0	0	0	0	0
E2D_2016_k141_32007	0	0	0	0	0	0	12.1034	0	0	0	0	0	0	0	0	0	0	0	0	0	0	0	0	0	0	0	0	0	0	0	0	0	0	0	0	0	0	0	0	0	0	0	0	0	0	0	0
E2D_2016_k141_32012	0	0	0	0	0	0	17.1128	0	6.57929	2.13716	0	0	0	0	0	0	0	0	0	0	0	0	0	0	0	0	0	0	0	0	0	0	0	0	0	0	0	0	0	0	0	0	0	0	0	0	0
E2D_2016_k141_32135	0.544573	0	0	0	0	0	18.7799	0	0.55138	0	0	0	0	0	0	0	0	0	0	0	0	0	0	0	0	0	0	0	0	0	0	0	0	0	0	0	0	0	0	0	0	0	0	0	0	0	0
E2D_2016_k141_33233	0.209289	0	0	0	0	0	9.05363	0	2.21835	0	0	0	0	0	0	0	0	0	0	0	0	0	0	0	0	0	0	0	0	0.256529	0	0	0	0	0	0	0	0	0	0	0	0	0	0	0	0	0
E2D_2016_k141_33373	0	0	0	0.484257	0.722243	0	4.14193	0	1.38644	0	0	0	0	0	0	0	0	0	0	0	0	0	0	0	0	0	0	0	0	0	0	0	0	0	0	0	0	0	0	0	0	0	0	0	0	0	0
E2D_2016_k141_33853	0	0	0	0	0	0	9.53473	0	1.92171	0	0	0	0	0	0	0	0	0	0	0	0	0	0	0	0	0	0	0	0	0	0	0	0	0	0	0	0	0	0	0	0	0	0	0	0	0	0
E2D_2016_k141_33901	0	0	0	0	0	0	5.65206	0	0.68881	0	0	0	0	0	0	0	0	0	0	0	0	0	0	0	0	0	0	0	0	0	0	0	0	0	0	0	0	0	0	0	0	0	0	0	0	0	0
E2D_2016_k141_34104	0	0	0	0	0	0	15.0793	0	0	0	0	0	0	0	0	0	0	0	0	0	0	0	0	0	0	0	0	0	0	0	0	0	0	0	0	0	0	0	0	0	0	0	0	0	0	0	0
E2D_2016_k141_34760	0.967246	0	0	0	0	0	7.98204	0	4.82243	1.04231	0	0	0	0	0	0	0	0	0	0	0	0	0	0	0	0	0	0	0	0	0	0	0	0	0	0	0	0	0	0	0	0	0	0	0	0	0
E2D_2016_k141_34771	0	0	0	0	0	0	5.29754	0	2.43271	0	0	0	0	0	0	0	0	0	0	0	0	0	0	0	0	0	0	0	0	0	0	0	0	0	0	0	0	0	0	0	0	0	0	0	0	0	0
E2D_2016_k141_35790	0	0	0	0	0	0	3.1018	0	0	2.28147	0	0	0	0	0	0	0	0	0	0	0	0	0	0	0	0	0	0	0	0	0	0	0	0	0	0	0	0	0	0	0	0	0	0	0	0	0
E2D_2016_k141_35820	0	0	0	0	0	0	1.662	0	1.22351	1.96501	0	0	0	0	0	0	0	0	0	0	0	0	0	0	0	0	0	0	0	0	0	0	0	0	0	0	0	0	0	0	0	0	0	0	0	0	0
E2D_2016_k141_36460	0.610494	0	0	0	0	0	91.4402	0	64.6893	29.252	0	0.997245	0	0	0	0	0	0	0	0	0	0	0	0	0	0	0	0	0	17.1895	0	9.65319	15.3404	0.84848	0	14.7389	0	4.64779	5.43448	15.6727	1.18576	5.25645	0.494713	0	4.64883	0	0
E2D_2016_k141_36503	0	0	0	0	0	0	53.0555	0	2.25376	1.33401	0	0	0	0	0	0	0	0	0	0	0	0	0	0	0	0	0	0	0	0	0	0	0	0	0	0	0	0	0	0	0	0	0	0	0	0	0
E2D_2016_k141_36709	0	0	0	0	0	0	4.55033	0	0	0	0	0	0	0	0	0	0	0	0	0	0	0	0	0	0	0	0	0	0	0	0	0	0	0	0	0	0	0	0	0	0	0	0	0	0	0	0
E2D_2016_k141_36810	0	0	0	0	0	0	4.29813	0	0	0	0	0	0	0	0	0	0	0	0	0	0	0	0	0	0	0	0	0	0	0	0	0	0	0	0	0	0	0	0	0	0	0	0	0	0	0	0
E2D_2016_k141_37366	0	0	0	0	0	0	14.4235	0	5.00061	0	0	0	0	0	0	0	0	0	0	0	0	0	0	0	0	0	0	0	0	0	0	0	0	0	0	0	0	0	0	0	0	0	0	0	0	0	0
E2D_2016_k141_37523	0	0	0	0	0	0	5.38618	0	0	0	0	0	0	0	0	0	0	0	0	0	0	0	0	0	0	0	0	0	0	0	0	0	0	0	0	0	0	0	0	0	0	0	0	0	0	0	0
E2D_2016_k141_38025	0	0	0	0	0	0	6.27855	0	0	0	0	0	0	0	0	0	0	0	0	0	0	0	0	0	0	0	0	0	0	0	0	0	0	0	0	0	0	0	0	0	0	0	0	0	0	0	0
E2D_2016_k141_38088	0	0	0	0	0	0	2.79335	0	0	0	0	0	0	0	0	0	0	0	0	0	0	0	0	0	0	0	0	0	0	0	0	0	0	0	0	0	0	0	0	0	0	0	0	0	0	0	0
E2D_2016_k141_38461	0	0	0	0	0	0	4.48289	0	0	0	0	0	0	0	0	0	0	0	0	0	0	0	0	0	0	0	0	0	0	0	0	0	0	0	0	0	0	0	0	0	0	0	0	0	0	0	0
E2D_2016_k141_38503	1.78692	0	2.50741	0	0	0	71.972	0	0	0	0	0	0	0	0	0	0	0	0	0	0	0	0	0	0	0	0	0	0	0	0	0	0	0	0	0	0	0	0	0	0	0	0	0	0	0	0
E2D_2016_k141_38541	0	0	0	0	0	0	15.2574	0	0	0	0	0	0	0	0	0	0	0	0	0	0	0	0	0	0	0	0	0	0	0	0	0	0	0	0	0	0	0	0	0	0	0	0	0	0	0	0
E2D_2016_k141_38715	0	0	0	0	0	0	3.78468	0	0	0	0	0	0	0	0	0	0	0	0	0	0	0	0	0	0	0	0	0	0	0	0	0	0	0	0	0	0	0	0	0	0	0	0	0	0	0	0
E2D_2016_k141_38815	0	0	0	0	0	0	9.40831	0	0.960031	0	0	0	0	0	0	0	0	0	0	0	0	0	0	0	0	0	0	0	0	0	0	0	0	0	0	0	0	0	0	0	0	0	0	0	0	0	0
E2D_2016_k141_38982	0	0	0	0	0	0	7.96436	0	1.88695	0	0	0	0	0	0	0.343336	0	0	0	0	0	0	0	0	0	0	0	0	0	0	0	0	0	0	0	0	0	0	0	0	0	0	0	0	0	0	0
E2D_2016_k141_39366	0	0	0	0	0	0	6.61552	0	0	0	0	0	0	0	0	0	0	0	0	0	0	0	0	0	0	0	0	0	0	0	0	0	0	0	0	0	0	0	0	0	0	0	0	0	0	0	0
E2D_2016_k141_39783	0	0	0	0	0	0	16.2242	0	0	0	0	0	0	0	0	0	0	0	0	0	0	0	0	0	0	0	0	0	0	0	0	0	0	0	0	0	0	0	0	0	0	0	0	0	0	0	0
E2D_2016_k141_40117	0	0	0	0	0	0	4.05232	0	0.807314	1.7045	0	0	0	0	0	0	0	0	0	0	0	0	0	0	0	0	0	0	0	0	0	0	0	0	0	0	0	0	0	0	0	0	0	0	0	0	0
E2D_2016_k141_40302	0	0	0	0	0	0	7.60219	0	2.46621	0	0	0	0	0	0	0	0	0	0	0	0	0	0	0	0	0	0	0	0	0	0	0	0	0	0	0	0	0	0	0	0	0	0	0	0	0	0
E2D_2016_k141_40395	0	0	0	0	0	0	5.69032	0	0	0	0	0	0	0	0	0	0	0	0	0	0	0	0	0	0	0	0	0	0	0	0	0	0	0	0	0	0	0	0	0	0	0	0	0	0	0	0
E2D_2016_k141_40669	0	0	0	0	0	0	6.05388	0	0.997634	0	0	0	0	0	0	0	0	0	0	0	0	0	0	0	0	0	0	0	0	0	0	0	0	0	0	0	0	0	0	0	0	0	0	0	0	0	0
E2D_2016_k141_41360	0	0	0	0	0	0	45.1227	0	2.38821	1.27977	0	0	0	0	0	0	0	0	0	0	0	0	0	0	0	0	0	0	0	0	0	0	0	0	0	0	0	0	0	0	0	0	0	0	0	0	0
E2D_2016_k141_41492	0	0	0	0	0	0	10.4547	0	1.53562	0	0	0	0	0	0	0	0	0	0	0	0	0	0	0	0	0	0	0	0	0	0	0	0	0	0	0	0	0	0	0	0	0	0	0	0	0	0
E2D_2016_k141_42024	0	0	0	0	0	0	11.6258	0	0	0	0	0	0	0	0	0	0	0	0	0	0	0	0	0	0	0	0	0	0	0	0	0	0	0	0	0	0	0	0	0	0	0	0	0	0	0	0
E2D_2016_k141_42742	0	0	0	0	0	0	1.9473	0	0.499649	0	0	0	0	0	0	0	0	0	0	0	0	0	0	0	0	0	0	0	0	0	0	0	0	0	0	0	0	0	0	0	0	0	0	0	0	0	0
E2D_2016_k141_42978	0	0	0	0	0	0	4.45462	0	0.389167	0	0	0	0	0	0	0	0	0	0	0	0	0	0	0	0	0	0	0	0	0	0	0	0	0	0	0	0	0	0	0	0	0	0	0	0	0	0
E2D_2016_k141_43052	0	0	0	0	0	0	4.19633	0	3.07764	2.30674	0	0	0	0	0	0	0	0	0	0	0	0	0	0	0	0	0	0	0	0	0	0	0	0	0	0	0	0	0	0	0	0	0	0	0	0	0
E2D_2016_k141_43155	1.67744	0	0	0	6.31481	0	46.9982	0	21.9765	4.48036	0	0	0	0	0	0	0	0	0	0	0	0	0	0	0	0	0	0	0	0	0	0	0	0	0	0	0	0	0	0	0	0	0	0	0	0	0
E2D_2016_k141_43283	0	0	0	0	0	0	5.52017	0	0	0	0	0	0	0	0	0	0	0	0	0	0	0	0	0	0	0	0	0	0	0	0	0	0	0	0	0	0	0	0	0	0	0	0	0	0	0	0
E2D_2016_k141_43325	0	0	0	0	0	0	6.17793	0	0	0	0	0	0	0	0	0	0	0	0	0	0	0	0	0	0	0	0	0	0	0	0	0	0	0	0	0	0	0	0	0	0	0	0	0	0	0	0
E2D_2016_k141_43527	0	0	0	0	0	0	2.11718	0	0.476152	0	0	0	0	0	0.540117	0	0	0	0	0	0	0	0	0	0	0	0	0	0	0	0	0	0	0	0	0	0	0	0	0	0	0	0	0	0	0	0
E2D_2016_k141_43927	0	0	0	0	0	0	26.8146	0	20.2031	17.3857	0	0	0	0	0	0	0	0	0	0	0	0	0	0	0	0	0	0	0	0	0	0	0	0	0	0	0	0	0	0	0	0	0	0	0	0	0
E2M_2016_k141_73805	0	0	0	0	0	0	2.36281	0	1.50944	1.95702	0	0	0	0	0	0	0	0	0	0	0	0	0	0	0	0	0	0	0	0	0	0	0	0	0	0	0	0	0	0	0	0	0	0	0	0	0
E2M_2016_k141_74150	0	0	0	0	0	0	8.9325	0	12.4924	6.09447	0	0	0	0	0	0	0	0	0	0	0	0	0	0	0	0	0	0	0	0	0	0	0	0	0	0	0	0	0	0	0	0	0	0	0	0	0
E2M_2016_k141_74310	0	0	0	0	0	0	5.78246	0	2.06144	0	0	0	0	0	0	0	0	0	0	0	0	0	0	0	0	0	0	0	0	0	0	0	0	0	0	0	0	0	0	0	0	0	0	0	0	0	0
E2M_2016_k141_74318	0	0	0	0	0	0	0	0	1.50717	0	0	0	0	0	0	0	0	0	0	0	0	0	0	0	0	0	0	0	0	0	0	0	0	0	0	0	0	0	0	0	0	0	0	0	0	0	0
E2M_2016_k141_74836	1.727	0	1.29524	0	0	0	1.02777	0	1.39398	0	0	0	0	0	0	0	0	0	0	0	0	0	0	0	0	0	0	0	0	0	0	0	0	0	0	0	0	0	0	0	0	0	0	0	0	0	0
E2M_2016_k141_75151	0	0	0	0	0	0	0	0	4.06317	4.13262	0	0	0	0	0	0	0	0	0	0	0	0	0	0	0	0	0	0	0	0	0	0	0	0	0	0	0	0	0	0	0	0	0	0	0	0	0
E2M_2016_k141_76048	0	0	0	0	0	0	4.26349	0	2.45088	1.66594	0	0	0	0	0	0	0	0	0	0	0	0	0	0	0	0	0	0	0	0	0	0	0	0	0	0	0	0	0	0	0	0	0	0	0	0	0
E2M_2016_k141_76743	0	0	0	0	0	0	2.84198	0	2.50442	4.40526	0	0	0	0	0	0	0	0	0	0	0	0	0	0	0	0	0	0	0	0	0	0	0	0	0	0	0	0	0	0	0	0	0	0	0	0	0
E2M_2016_k141_76963	0	0	0	0	0	0	2.39963	0	3.63748	2.81397	0	0	0	0	0	0	0	0	0	0	0	0	0	0	0	0	0	0	0	0	0	0	0	0	0	0	0	0	0	0	0	0	0	0	0	0	0
E2M_2016_k141_77334	0	0	0	0	0	0	0.34178	0	1.10848	0	0	0	0	0	0	0	0	0	0	0	0	0	0	0	0	0	0	0	0	0	0	0	0	0	0	0	0	0	0	0	0	0	0	0	0	0	0
E2M_2016_k141_77755	0	0	0	0	0	0	1.27442	0	3.00403	1.83429	0	0	0	0	0	0	0	0	0	0	0	0	0	0	0	0	0	0	0	0	0	0	0	0	0	0	0	0	0	0	0	0	0	0	0	0	0
E2M_2016_k141_78121	0	0	0	0	0	0	0	0	1.18004	0	0	0	0	0	0	0	0	0	0	0	0	0	0	0	0	0	0	0	0	0	0	0.403533	0	1.00365	0	0	0	0	0	0	0	0	0	0	0	0	2.77149
E2M_2016_k141_78523	0	0	0	0	0	0	1.83511	0	1.73557	0.767874	0	0	0	0	0	0	0	0	0	0	0	0	0	0	0	0	0	0	0	0	0	0	0	0	0	0	0	0	0	0	0	0	0	0	0	0	0
E2M_2016_k141_79281	0	0	0	0	0	0	0	0	6.97267	0.673882	0	0	0	0	0	0	0	0	0	0	0	0	0	0	0	0	0	0	0	0	0	0	0	0	0	0	0	0	0	0	0	0	0	0	0	0	0
E2M_2016_k141_80558	0	0	0	0	0	0	0	0	2.70882	1.22111	0	0	0	0	0	0	0	0	0	0	0	0	0	0	0	0	0	0	0	0	0	0	0	0	0	0	0	0	0	0	0	0	0	0	0	0	0
E2M_2016_k141_80980	0	0	0	0	0	0	2.14417	0	5.4761	4.83337	0	0	0	0	0	0	0	0	0	0	0	0	0	0	0	0	0	0	0	0	0	0	0	0	0	0	0	0	0	0	0	0	0	0	0	0	0
E2M_2016_k141_81985	0.178956	0	0	0	0	0	0	0	2.27196	0.710529	0	0	0	0	0	0	0	0	0	0	0	0	0	0	0	0	0	0	0	0	0	0	0	0	0	0	0	0	0	0	0	0	0	0	0	0	0
E2M_2016_k141_82853	0	0	0	0	0	0	0	0	4.09524	0	0	0	0	0	0	0	0	0	0	0	0	0	0	0	0	0	0	0	0	0	0	0	0	0	0	0	0	0	0	0	0	0	0	0	0	0	0
E2M_2016_k141_82968	0	0	0	0	0	0	0	0	3.32286	0.746334	0	0	0	0	0	0	0	0	0	0	0	0	0	0	0	0	0	0	0	0	0	0	0	0	0	0	0	0	0	0	0	0	0	0	0	0	0
E2M_2016_k141_83038	0.520931	0	1.67071	0	2.86068	0	9.97696	5.70629	12.3508	3.25174	0	0	0	0	0	0	0	0	0	0	0	0	0	0	0	0	0	0	0	0	0	0	0	0	0	0	0	0	0	0	0	0	0	0	0	0	0
E2M_2016_k141_83386	0	0	0	0	0	0	1.14898	0	2.74208	3.75272	0	0	0	0	0	0	0	0	0	0	0	0	0	0	0	0	0	0	0	0	0	0	0	0	0	0	0	0	0	0	0	0	0	0	0	0	0
E2M_2016_k141_83455	0	0	0	0	0	0	0	0	2.00545	4.10011	0	0	0	0	0	0	0	0	0	0	0	0	0	0	0	0	0	0	0	0	0	0	0	1.26424	0	0	0	0	0	0	0	0	0	0	0	0	0
E2M_2016_k141_83582	0	0	0	0	0	0	2.82373	0	3.62446	1.10583	0	0	0	0	0	0	0	0	0	0	0	0	0	0	0	0	0	0	0	0	0	0	0	0	0	0	0	0	0	0	0	0	0	0	0	0	0
E2M_2016_k141_83877	0	0	0	0	0	0	0	0	1.66801	0	0	0	0	0	0	0	0	0	0	0	0	0	0	0	0	0	0	0	0	0	0	0	0	0	0	0	0	0	0	0	0	0	0	0	0	0	0
E2M_2016_k141_84486	0	0	0	0	0	0	2.4595	0	9.25361	2.82104	0	0	0	0	0	0	0	0	0	0	0	0	0	0	0	0	0	0	0	0	0	0	0	0	0	0	0	0	0	0	0	0	0	0	0	0	0
E2M_2016_k141_85121	0	0	0	0	0	0	0	0	3.42288	0	0	0	0	0	0	0	0	0	0	0	0	0	0	0	0	0	0	0	0	0	0	0	0	0	0	0	0	0	0	0	0	0	0	0	0	0	0
E2M_2016_k141_85467	0	0	0	0	0	0	0	0	1.02419	1.6387	0	0	0	0	0	0	0	0	0	0	0	0	0	0	0	0	0	0	0	0	0	0	0	0	0	0	0	0	0	0	0	0	0	0	0	0	0
E2M_2016_k141_85652	0	0	0	0	0	0	1.23951	0	0.984343	0	0	0	0	0	0	0	0	0	0	0	0	0	0	0	0	0	0	0	0	0	0	0	0	0	0	0	0	0	0	0	0	0	0	0	0	0	0
E2M_2016_k141_86208	0	0	0	0	0	0	0	0	2.13178	0	0	0	0	0	0	0	0	0	0	0	0	0	0	0	0	0	0	0	0	0	0	0	0	0	0	0	0	0	0	0	0	0	0	0	0	0	0
E2M_2016_k141_86431	0	0	0	0	0	0	0	0	4.27294	0	0	0	0	0	0	0	0	0	0	0	0	0	0	0	0	0	0	0	0	0	0	0	0	0	0	0	0	0	0	0	0	0	0	0	0	0	0
E2M_2016_k141_86604	0	0	0	0	0	0	4.62705	0	3.48569	1.50952	0	0	0	0	0	0	0	0	0	0	0	0	0	0	0	0	0	0	0	0	0	0	0	0	0	0	0	0	0	0	0	0	0	0	0	0	0
E2M_2016_k141_86834	0	0	0	0	0	0	0	0	2.82511	8.10091	0	0	0	0	0	0	0	0	0	0	0	0	0	0	0	0	0	0	0	0	0	0	0	0	0	1.39848	0	0	0	0	0	0	0	0	0	0	1.95905
E2M_2016_k141_87396	0	0	0	0	0	0	0	0	2.032	0	0	0	0	0	0	0	0	0	0	0	0	0	0	0	0	0	0	0	0	0	0	0	0	0	0	0	0	0	0	0	0	0	0	0	0	0	0
E2M_2016_k141_88375	0	0	0	0	0	0	4.44775	0	16.5955	45.5103	0	0	0	0	0	0	0	0	0	0	0	0	0	0	0	0	0	0	0	0	0	0	0	0	0	0	0	0	0	0	0	0	0	0	0	0	0
E2M_2016_k141_88413	0	0	0	0	0	0	38.2049	0	5.54946	0	0	0	0	0	0	0	0	0	0	0	0	0	0	0	0	0	0	0	0	0	0	0	0	0	0	1.28781	0	0	0	0	0	0	0	0	0	0	0
E2M_2016_k141_89541	0.701224	0	0	0	0	0	210.385	0	9.42977	1.36624	0	0	0	0	0	0	0	0	0	0	0	0	0	0	0	0	0	0	0	0	0	0	0	0	0	0	0	0	0	0	0	0	0	0	0	0	0
E2M_2016_k141_89745	0	0	0	0	0	0	2.10792	0	1.70056	0	0	0	0	0	0	0	0	0	0	0	0	0	0	0	0	0	0	0	0	0	0	0	0	0	0	0	0	0	0	0	0	0	0	0	0	0	0
E2M_2016_k141_89886	0	0	0	0	0	0	0	0	3.97078	1.64734	0	0	0	0	0	0	0	0	0	0	0	0	0	0	0	0	0	0	0	0	0	0	0	0	0	0	0	0	0	0	0	0	0	0	0	0	0
E2M_2016_k141_90447	0	0	0	0	0	0	0.764768	0	8.6196	0	0	0	0	0	0	0	0	0	0	0	0	0	0	0	0	0	0	0	0	0	0	0	0	0	0	0	0	0	0	0	0	0	0	0	0	0	0
E2M_2016_k141_90689	0	0	0	0	0	0	0	0	1.94573	0	0	0	0	0	0	0	0	0	0	0	0	0	0	0	0	0	0	0	0	0	0	0	0	0	0	0	0	0	0	0	0	0	0	0	0	0	0
E2M_2016_k141_91423	0	0	0	0	0	0	0	0	3.1329	0	0	0	0	0	0	0	0	0	0	0	0	0	0	0	0	0	0	0	0	0	0	0	0	0	0	0	0	0	0	0	0	0	0	0	0	0	0
E2M_2016_k141_91498	0	0	0	0	0	1.91244	0	0	1.8875	0	0	0	0	0	0	0	0	0	0	0	0	0	0	0	0	0	0	0	0	0	0	0	0	0	0	0	0	0	0	0	0	0	0	0	0	0	0
E2M_2016_k141_91588	0	0	0	0	0	0	2.47578	0	4.36842	1.55269	0	0	0	0	0	0	0	0	0	0	0	0	0	0	0	0	0	0	0	0	0	0	0	0	0	0	0	0	0	0	0	0	0	0	0	0	0
E2M_2016_k141_92748	0	0	0	0	0	0	0	0	4.30052	0	0	0	0	0	0	0	0	0	0	0	0	0	0	0	0	0	0	0	0	0	0	0	0	0	0	0	0	0	0	0	0	0	0	0	0	0	0
E2M_2016_k141_92771	0	0	0	0	0	0	0	0	2.17848	0	0	0	0	0	0	0	0	0	0	0	0	0	0	0	0	0	0	0	0	0	0	0	0	0	0	0	0	0	0	0	0	0	0	0	0	0	0
E2M_2016_k141_92809	0	1.11687	3.11523	4.11182	67.9224	0	0	1.23183	20.4522	0	0	0	0	6.01873	0	0.859475	1.93198	0	0	0	0	0	0	0	0	0	0	0	0	0	0	0	0	0	0	0	0	0	0	0	0	0	0	0	0	0	0
E2M_2016_k141_93207	0	0	0	0	0	0	3.56133	0	2.76405	0	0	0	0	0	0	0	0	0	0	0	0	0	0	0	0	0	0	0	0	0	0	0	0	0	0	0	0	0	0	0	0	0	0	0	0	0	0
E2M_2016_k141_94595	0	0	0	0	0	0	0	0	10.4221	0	0	0	0	0	0	0	0	0	0	0	0	0	0	0	0	0	0	0	0	0	0	0	0	0	0	0	0	0	0	0	0	0	0	0	0	0	0
E2M_2016_k141_94778	0.665924	0	0	0	0	0	1.2209	0	2.12601	0	0	0	0	0	0	0	0	0	0	0	0	0	0	0	0	0	0	0	0	0	0	0	0	0	0	0	0	0	0	0	0	0	0	0	0	0	0
E2M_2016_k141_96123	0	0	0	0	0	0	25.2464	0	10.4554	6.82482	0	0	0	0	0	0	0	0	0	0	0	0	0	0	0	0	0	0	0	0	0	0	0	0	0	2.67208	0	0	0	0	0	1.1858	0	0	0	0	0
E2M_2016_k141_96772	0	0	0	0	0	0	0	0	1.32287	0.807704	0	0	0	0	0	0	0	0	0	0	0	0	0	0	0	0	0	0	0	0	0	0	0	0	0	0	0	0	0	0	0	0	0	1.31082	0	0	0
E2M_2016_k141_96849	0	0	0	0	0	0	3.2495	0	6.50765	2.03772	0	0	0	0	0	0	0	0	0	0	0	0	0	0	0	0	0	0	0	0	0	0	0	0	0	0	0	0	0	0	0	0	0	0	0	0	0
E2M_2016_k141_97539	0	0	0	0	0	0	0	0	7.35527	0	0	0	0	0	0	0	0	0	0	0	0	0	0	0	0	0	0	0	0	0	0	0	0	0	0	0	0	0	0	0	0	0	0	0	0	0	0
E2M_2016_k141_97841	0	0	0	0	0	0	0	0	1.78151	0	0	0	0	0	0	0	0	0	0	0	0	0	0	0	0	0	0	0	0	0	0	0	0	0	0	0	0	0	0	0	0	0	0	0	0	0	0
E2M_2016_k141_98631	0	0	0	0	0	0	1.38603	0	1.01644	1.14521	0	0	0	0	0	0	0	0	0	0	0	0	0	0	0	0	0	0	0	0	0	0	0	0	0	0	0	0	0	0	0	0	0	0	0	0	0
E2M_2016_k141_98711	0	0	0	0	0	0	6.45349	0	8.46628	0	0	0	0	0	0	0	0	0	0	0	0	0	0	0	0	0	0	0	0	0	0	0	0	0	0	0	0	0	0	0	0	0	0	0	0	0	0
E2M_2016_k141_99288	0	0	0	0	0	0	0	0	1.06145	0	0	0	0	0	0	0	0	0	0	0	0	0	0	0	0	0	0	0	0	0	0	0	0	0	0	0	0	0	0	0	0	0	0	0	0	0	0
E2M_2016_k141_99652	0.23399	0	0	0	0	0	23.2265	0	15.3812	1.58925	0	0	0	0	0	0	0	0	0	0	0	0	0	0	0	0	0	0	0	2.68764	0	3.75098	5.28393	0	0	0.785825	0	13.0466	7.42794	0	1.49855	10.9582	0	0	11.1291	25.3833	0
E2M_2016_k141_100120	0	0	0	0	0	0	4.44235	0	6.3564	0	0	0	0	0	0	0	0	0	0	0	0	0	0	0	0	0	0	0	0	0	0	0	0	0	0	0	0	0	0	0	0	0	0	0	0	0	0
E2M_2016_k141_100464	0	0	0	0	0	0	1.30169	0	3.1105	0	0	0	0	0	0	0	0	0	0	0	0	0	0	0	0	0	0	0	0	0	0	0	0	0	0	0	0	0	0	0	0	0	0	0	0	0	0
E2M_2016_k141_100969	0	0	0	0	0	0	1.90635	0	6.64043	1.59144	0	0	0	0	0	0	0	0	0	0	0	0	0	0	0	0	0	0	0	6.50129	0	1.94895	0	0	0	4.36171	0	0	0	4.25705	0	0	0	0	0	9.56187	0
E2M_2016_k141_101732	0	0	0	0	0	0	0	0	1.00661	0	0	0	0	0	0	0	0	0	0	0	0	0	0	0	0	0	0	0	0	0	0	0	0	0	0	0	0	0	0	0	0	0	0	0	0	0	0
E2M_2016_k141_101983	0	0	0	0	0	0	0	0	2.57223	0	0	0	0	0	0	0	0	0	0	0	0	0	0	0	0	0	0	0	0	0	0	0	0	0	0	0	0	0	0	0	0	0	0	0	0	0	0
E2M_2016_k141_102296	0	0	0	0	0	0	0	0	3.27445	0.760166	0	0	0	0	0	0	0	0	0	0	0	0	0	0	0	0	0	0	0	0	0	0	0	0	0	0	0	0	0	0	0	0	0	0	0	0	0
E2M_2016_k141_102485	0	0	0	0	0	0	11.7136	0	11.4281	3.54889	0	0	0	0	0	0	0	0	0	0	0	0	0	0	0	0	0	0	0	0	2.67735	0	0	0	0	2.40886	0	0	1.63573	2.44198	1.95663	0.502112	3.42881	12.2865	0	0	0
E2M_2016_k141_102720	0	0	0	0	0	0	1.67216	0	1.0976	1.53002	0	0	0	0	0	0	0	0	0	0	0	0	0	0	0	0	0	0	0	0	0	0	0	0	0	0	0	0	0	0	0	0	0	0	0	0	0
E2M_2016_k141_102812	0	0	0	0	0	0	6.06183	0	26.0921	0	0	0	0	0	0	0	0	0	0	0	0	0	0	0	0	0	0	0	0	0	0	0	0	0	0	0	0	0	0	0	0	0	0	0	0	0	0
E2M_2016_k141_104203	0	0	0	0	0	0	4.79854	0	8.24151	4.05816	0	0	0	0	0	0	0	0	0	0	0	0	0	0	0	0	0	0	0	0	0	0	0	0	0	0	0	0	0	0	0	0	0	0	0	0	0
E2M_2016_k141_104765	0	0	0	0	0	0	0	0	4.11649	0	0	0	0	0	0	0	0	0	0	0	0	0	0	0	0	0	0	0	0	0	0	0	0	0	0	0	0	0	0	0	0	0	0.589554	0	0	0	0.928147
E2M_2016_k141_105013	0	0	0	0	0	0	4.32581	0	10.3064	0	0	0	0	0	0	0	0	0	0	0	0	0	0	0	0	0	0	0	0	0	0	0	0	0	0	0	0	0	0	0	0	0	0	0	0	0	0
E2M_2016_k141_105722	0	0	0	0	0	0	0	0	0.96966	0	0	0	0	0	0	0	0	0	0	0	0	0	0	0	0	0	0	0	0	0	0	0	0	0	0	0	0	0	0	0	0	0	0	0	0	0	0
E2M_2016_k141_105877	0.410687	0	0	0	0	0	0	0	2.4907	0	0	0	0	0	0	0	0	0	0	0	0	0	0	0	0	0	0	0	0	0	0	0	0	0	0	0	0	0	0	0	0	0	0	0	0	0	0
E2M_2016_k141_106003	0	0	0	0	0	0	1.77801	0	2.64342	0.528703	0	0	0	0	0	0	0	0	0	0	0	0	0	0	0	0	0	0	0	0	0	0	0	0	0	0	0	0	0	0	0	0	0	0	0	0	0.26596
E2M_2016_k141_106597	0	0	0	0	0	0	0.929096	0	2.34408	0	0	0	0	0	0	0	0	0	0	0	0	0	0	0	0	0	0	0	0	0	0	0	0	0	0	0	0	0	0	0	0	0	0	0	0	0	0
E2M_2016_k141_107853	0	0	0	0	0	0	0	0	1.07381	2.39588	0	0	0	0	0	0	0	0	0	0	0	0	0	0	0	0	0	0	0	0	0	0	0	0	0	0	0	0	0	0	0	0	0	0	0	0	0
E2M_2016_k141_109146	0	0	0	0	0	0	14.021	0	5.19377	0	0	0	0	0	0	0	0	0	0	0	0	0	0	0	0	0	0	0	0	0	0	0	2.23588	0	0	0	0	0	0	0	0	0	0	0	0	0	0
E2M_2016_k141_110668	0	0	0	0	0	0	7.0065	0	11.7349	3.07071	0	0	0	0	0	0	0	0	0	0	0	0	0	0	0	0	0	0	0	0	0	0	0	0	0	0	0	0	0	0	0	0	0	0	0	0	0
E2M_2016_k141_111042	0	0	0	0	0	0	0	0	5.52396	0	0	0	0	0	0	0	0	0	0	0	0	0	0	0	0	0	0	0	0	0	0	0	0	0	0	0	0	0	0	0	0	0	0	0	0	0	0
E2S_2016_k141_276	0	0	0	0	0	0	4.01481	0	3.47465	4.26567	0	0	0	0	0	0	0	0	0	0	0	0	0	0	0	0	0	0	0	0	0	0	0	0	0	0	0	0	0	0	0	0	0	0	0	0	0
E2S_2016_k141_452	0	0	0	0	0	0	0	0	0	3.73525	0	0	0	0	0	0	0	0	0	0	0	0	0	0	0	0	0	0	0	0	0	0	0	0	0	0	0	0	0	0	0	0	0	0	0	0	0
E2S_2016_k141_881	0	0	0	0	0	0	0	0	0	2.08725	0	0	0	0	0	0	0	0	0	0	0	0	0	0	0	0	0	0	0	0	0	0	0	0	0	0	0	0	0	0	0	0	0	0	0	0	0
E2S_2016_k141_1209	0	0	0	0	0	0	1.31254	0	0.824889	1.87896	0	0	0	0	0	0	0	0	0	0	0	0	0	0	0	0	0	0	0	0	0	0	0	0	0	0	0	0	0	0	0	0	0	0	0	0	0
E2S_2016_k141_2410	0	0	0	0	0	0	0	0	0	1.68243	0	0	0	0	0	0	0	0	0	0	0	0	0	0	0	0	0	0	0	0	0	0	0	0	0	0	0	0	0	0	0	0	0	0	0	0	0
E2S_2016_k141_2846	0	0	0	0	0	0	0	0	0	3.90506	0	0	0	0	0	0	0	0	0	0	0	0	0	0	0	0	0	0	0	0	0	0	0	0	0	0	0	0	0	0	0	0	0	0	0	0	0
E2S_2016_k141_4071	0	0	0	0	0	0	0	0	1.03681	1.70439	0	0	0	0	0	0	0	0	0	0	0	0	0	0	0	0	0	0	0	0	0	0	0	0	0	0	0	0	0	0	0	0	0	0	0	0	0
E2S_2016_k141_4250	0	0	0	0	0	0	0	0	1.3162	2.7964	0	0	0	0	0	0	0	0	0	0	0	0	0	0	0	0	0	0	0	0	0	0	0	0.919574	0	0	0	0	0	0	0	0	0	0	0	0	0.395169
E2S_2016_k141_4294	0	0	0	0	0	0	6.52121	0	14.3426	13.5374	0	0	0	0	0	0	0	0	0	0	0	0	0	0	0	0	0	0	0	0	0	0	0	0	0	0	0	0	0	0	0	0	0	0	0	0	0
E2S_2016_k141_5032	0	0	0	0	0	0	0	0	3.70994	2.86462	0	0	0	0	0	0	0	0	0	0	0	0	0	0	0	0	0	0	0	0	0	0	0	0	0	0	0	0	0	0	0	0	0	0	0	0	0
E2S_2016_k141_5106	0	0	0	0	0	0	11.2328	0	23.7085	35.3417	0	0	0	0	0	0	0	0	0	0	0	0	0	0	0	0	0	0	0	0	0	0	0	0	0	0	0	0	0	0	0	0	0	0	0	0	0
E2S_2016_k141_6683	0	0	0	0	0	0	0	0	0	10.9066	0	0	0	0	0	0	0	0	0	0	0	0	0	0	0	0	0	0	0	0	0	0	0	0	0	0	0	0	0	0	0	0	0	0	0	0	0
E1S_2016_k141_58370	0	0	0	0.386074	4.85792	0	0	0	0	0	0	0	0	0	0	0	0	0	0	0	0	0	0	0	0	0	0	0	0	0	0	0	0	0	0	0	0	0	0	0	0	0	0	0	0	0	0
E1S_2016_k141_58634	0	0	0	0	2.38267	0	0	0	0	0	0	0	0	0	0	0	0.570308	0	0	0	0	0	0	0	0	0	0	0	0	0	0	0	0	0	0	0	0	0	0	0	0	0	0	0	0	0	0
E1S_2016_k141_58701	0	0	0	0.631666	4.92028	0	0	0	0	0	0	0	0	0	0	0	1.88328	0	0	0	0	0	0	0	0	0	0	0	0	0	0	0	0	0	0	0	0	0	0	0	0	0	0	0	0	0	0
E1S_2016_k141_59787	0	0.583752	0	0	1.43974	0	0	0	0	0	0	0	0	0	0	0.108917	0	0	0	0	0	0	0	0	0	0	0	0	0	0	0	0	0	0	0	0	0	0	0	0	0	0	0	0	0	0	0
E1S_2016_k141_60037	0	0	0	0.547727	2.53571	0	0	0	0	0	0	0	0	0	1.28812	0	0.544531	0	0	0	0	0	0	0	0	0	0	0	0	0	0	0	0	0	0	0	0	0	0	0	0	0	0	0	0	0	0
E1S_2016_k141_60138	0	0	0	1.25989	13.6856	0	0	0	0	0	0	0	0	0	1.85863	0	1.2388	0	0	0	0	0	0	0	0	0	0	0	0	0	0	0	0	0	0	0	0	0	0	0	0	0	0	0	0	0	0
E1S_2016_k141_60416	0	1.16522	0	1.02152	2.64611	0	0	0	0	0	0	0	0	0	1.84187	0.682391	0	0	0	0	0	0	0	0	0	0	0	0	0	0	0	0	0	0	0	0	0	0	0	0	0	0	0	0	0	0	0
E1S_2016_k141_60667	0	0	0	0.335612	2.60994	0	0	0	0	0	0	0	0	0	0	0	0	0	0	0	0	0	0	0	0	0	0	0	0	0	0	0	0	0	0	0	0	0	0	0	0	0	0	0	0	0	0
E1S_2016_k141_60701	0.284521	0	0	0.807701	3.9492	0	0	0	0	0	0	0	0	0	0	0.94311	0.670212	0	0	0	0	0	0	0	0	0	0	0	0	0	0	0	0	0	0	0	0	0	0	0	0	0	0	0	0	0	0
E1S_2016_k141_60958	0	0	0	0.432756	6.85074	0	0	0	0	0	0	0	0	0	0	0	0	0	0	0	0	0	0	0	0	0	0	0	0	0	0	0	0	0	0	0	0	0	0	0	0	0	0	0	0	0	0
E1S_2016_k141_60967	0	0	0	1.35595	5.69187	0	0	0	0	0	0	0	0	0	2.78349	0	2.31376	0	0	0	0	0	0	0	0	0	0	0	0	0	0	0	0	0	0	0	0	0	0	0	0	0	0	0	0	0	0
E1S_2016_k141_62497	0.246704	1.12757	0	1.44787	8.90859	0	0	0	0	0	0	0.367525	0	0	1.58127	0.713668	1.25387	0	0	0	0	0	0	0	0	0	0	0	0	0	0	0	0	0	0	0	0	0	0	0	0	0	0	0	0	0	0
E1S_2016_k141_62677	0	0	0	1.60629	10.1464	0	0	0	0	0	0	0	0	0	1.46569	0.416391	2.03519	0	0	0	0	0	0	0	0	0	0	0	0	0	0	0	0	0	0	0	0	0	0	0	0	0	0	0	0	0	0
E1S_2016_k141_63241	0	0	0	0.428611	3.37981	0	0	0	0	0	0	0	0	0	0	0	0.50407	0	0	0	0	0	0	0	0	0	0	0	0	0	0	0	0	0	0	0	0	0	0	0	0	0	0	0	0	0	0
E1S_2016_k141_64039	0	0	0	0	9.54094	0	0	0	0	0	0	0	0	0	0	0	0	0	0	0	0	0	0	0	0	0	0	0	0	0	0	0	0	0	0	0	0	0	0	0	0	0	0	0	0	0	0
E1S_2016_k141_64734	0	0	0	0.779756	10.1519	0	0	0	0	0	0	0	0	0	0	0	0.48442	0	0	0	0	0	0	0	0	0	0	0	0	0	0	0	0	0	0	0	0	0	0	0	0	0	0	0	0	0	0
E1S_2016_k141_65749	0.329474	0	0	0.391948	2.26591	0	0	0	0	0	0	0	0	0	1.51758	0.308305	0	0	0	0	0	0	0	0	0	0	0	0	0	0	0	0	0	0	0	0	0	0	0	0	0	0	0	0	0	0	0
E1S_2016_k141_65753	0	0	0	0	3.33274	0	0	0	0	0	0	0	0	0	0.833102	0	0.592097	0	0	0	0	0	0	0	0	0	0	0	0	0	0	0	0	0	0	0	0	0	0	0	0	0	0	0	0	0	0
E1S_2016_k141_66012	0	0	0	2.60471	9.10305	0	0	0.504132	0	0	0	0	0	0	0	0	0	0	0	0	0	0	0	0	0	0	0	0	0	0	0	0	0	0	0	0	0	0	0	0	0	0	0	0	0	0	0
E1S_2016_k141_66052	0	0	0	0.469895	3.91881	0	0	0	0	0	0	0	0	0	0	0	0	0	0	0	0	0	0	0	0	0	0	0	0	0	0	0	0	0	0	0	0	0	0	0	0	0	0	0	0	0	0
E1S_2016_k141_66914	0	0	0	0.564246	2.25442	0	0	0	0	0	0	0	0	0	0	0.797965	0	0	0	0	0	0	0	0	0	0	0	0	0	0	0	0	0	0	0	0	0	0	0	0	0	0	0	0	0	0	0
E1S_2016_k141_67403	0	0	0	0	1.9884	0	0	0	0	0	0	0	0	0	0	0	0.847759	0	0	0	0	0	0	0	0	0	0	0	0	0	0	0	0	0	0	0	0	0	0	0	0	0	0	0	0	0	0
E1S_2016_k141_67418	0	1.11647	0	15.3474	227.81	0	0	0	0	0	25.7268	0.831157	0	0	23.1493	3.25826	12.1617	0	0	0	0	0	0	0	0	0	0	0	0	0	0	0	0	0	0	0	0	0	0	0	0	0	0	0	0	0	0
E1S_2016_k141_68570	0	0	0	0.533637	6.79041	0	0	0	0	0	0	0	0	0	0	0	0	0	0	0	0	0	0	0	0	0	0	0	0	0	0	0	0	0	0	0	0	0	0	0	0	0	0	0	0	0	0
E1S_2016_k141_68756	0.52942	1.86973	0	2.70362	8.74103	0	2.29559	0	1.16867	0	0	0.645735	0	0	1.08588	1.92274	0.514921	0	0	0	0	0	0	0	0	0	0	0	0	0	0	0	0	0	0	0	0	0	0	0	0	0	0	0	0	0	0
E1S_2016_k141_69763	0	0	0	0	4.46451	0	0	0	0	0	0	0	0	0	0	0	0	0	0	0	0	0	0	0	0	0	0	0	0	0	0	0	0	0	0	0	0	0	0	0	0	0	0	0	0	0	0
E2D_2016_k141_951	0.611893	0	0	0	0	0	5.64772	0	1.40182	3.36163	0	0	0	0	0	0	0	0	0	0	0	0	0	0	0	0	0	0	0	0	0	0	0	0	0	0	0	0	0	0	0	0	0	0	0	0	0
E2D_2016_k141_1103	0	0	0	0	0	0	19.883	0	0	0	0	0	0	0	0	0	0	0	0	0	0	0	0	0	0	0	0	0	0	0	0	0	0	0	0	0	0	0	0	0	0	0	0	0	0	0	0
E2D_2016_k141_1130	0	0	0	0	0	0	5.03615	0	0	0	0	0	0	0	0	0	0	0	0	0	0	0	0	0	0	0	0	0	0	0	0	0	0	0	0	0	0	0	0	0	0	0	0	0	0	0	0
E2D_2016_k141_1608	0	0	0	0	0	0	102.876	0	0	0	0	0	0	0	0	0	0	0	0	0	0	0	0	0	0	0	0	0	0	0	0	0	0	0	0	0	0	0	0	0	0	0	0	0	0	0	0
E2D_2016_k141_1834	0	0	0	0	0	0	5.39248	0	0	0	0	0	0	0	0	0	0	0	0	0	0	0	0	0	0	0	0	0	0	0	0	0	0	0	0	0	0	0	0	0	0	0	0	0	0	0	0
E2D_2016_k141_1979	0	0	0	0	0	0	5.11807	0	6.62489	7.85091	0	0	0	0	0	0	0	0	0	0	0	0	0	0	0	0	0	0	0	0	0	0	0	0	0	1.7594	0	0	0	0	0	0	0	0	0	0	0
E2D_2016_k141_2949	0	0	0	0	0	0	37	0	3.94407	0	0	0	0	0	0	0	0	0	0	0	0	0	0	0	0	0	0	0	0	0	0	0	0	0	0	0	0	0	0	0	0	0	0	0	0	0	0
E2D_2016_k141_3067	0	0	0	0	0	0	4.69175	0	0	0	0	0	0	0	0	0	0	0	0	0	0	0	0	0	0	0	0	0	0	0	0	0	0	0	0	0	0	0	0	0	0	0	0	0	0	0	0
E2D_2016_k141_3390	0	0	0	0	0	0	99.0935	0	73.3164	5.55734	0	0	0	0	0	0	0	0	0	0	0	0	0	0	0	0	0	0	0	0	0	0	0	0	0	0	0	0	0	0	0	0	0	0	0	0	0
E2D_2016_k141_3932	0.242273	0	0	0.460454	0	0	263.359	0	52.6818	4.64602	0	0	0	0	0	0.699074	0	0	0	0	0	0	0	0	0	0	0	0	0	0	0	0	0	0	0	0	0	0	0	0	0	0	0	0	0	0	0
E2D_2016_k141_4282	0	0	0	0	0	0	7.82667	0	2.07904	0	0	0	0	0	0	0	0	0	0	0	0	0	0	0	0	0	0	0	0	0	0	0	0	0	0	0	0	0	0	0	0	0	0	0	0	0	0
E2D_2016_k141_4671	0	0	0	0	0	0	5.04226	0	1.41955	0	0	0	0	0	0	0	0	0	0	0	0	0	0	0	0	0	0	0	0	0	0	0	0	0	0	0	0	0	0	0	0	0	0	0	0	0	0
E2D_2016_k141_5244	1.14979	0	0	0	0	0	5.41221	0	0.563916	0	0	0	0	0	0	0	0	0	0	0	0	0	0	0	0	0	0	0	0	0	0	0	0	0	0	0	0	0	0	0	0	0	0	0	0	0	0
E2D_2016_k141_5923	0	0	0	0	0	0	30.8506	0	0	0	0	0	0	0	0	0	0	0	0	0	0	0	0	3.05361	0	31.2042	0	0	0	3.66874	0	0	1.0694	0	0	0.603261	0	2.45584	5.55711	0	0	10.668	0	1.60744	3.945	11.2312	3.18399
E2D_2016_k141_6516	0	0	0	0	0	0	20.607	0	6.13091	0	0	0	0	0	0	0	0	0	0	0	0	0	0	0	0	0	0	0	0	3.16529	0	0	0	0	0	0	0	5.78038	0	0	0	0	0	0	0.97158	0	0
E2D_2016_k141_6605	0.122498	0	0	0	1.38512	0	4.69293	0.605295	0	0	0	0	0	0	0	0	0	0	0	0	0	0	0	0	0	0	0	0	0	0	0	0	0	0	0	0	0	0	0	0	0	0	0	0	0	0	0
E2D_2016_k141_7046	0	0	0	0	0	0	5.06992	0	2.20694	0	0	0	0	0	0	0	0	0	2.68761	0	0	0	0	0	0	0	0	4.71235	0	0	3.43041	0	0.950017	0	0	1.73926	0	0	0	0	0	0	0	0.56979	0	0	0
E2D_2016_k141_7145	0	0	0	0	0	0	3.8757	0	0.168021	0	0	0	0	0	0	0	0	0	0	0	0	0	0	0	0	0	0	0	0	0.312599	0	0	13.037	0	0	0	0	0	0	1.1254	0	0	0.269135	0	0	0	0
E2D_2016_k141_7206	0	0	0	0	0	0	53.8932	0	4.85714	1.18314	0	0.663209	0	0	0	0	0	0	0	0	0	0	0	0	0	0	0	0	0	0	0	0	0	0	0	0	0	0	0	0	0	0	0	0	0	0	0
E2D_2016_k141_7242	0	0	0	0	0	0	7.96243	0	0.93794	0	0	0	0	0	0	0	0	0	0	0	0	0	0	0	0	0	0	0	0	0	0	0	0	0	0	0	0	0	0	0	0	0	0	0	0	0	0
E2D_2016_k141_7342	0	0	0	0	0	0	10.278	0	1.40907	0	0	0	0	0	0	0	0	0	0	0	0	0	0	0	0	0	0	0	0	0	0	0	0	0	0	0	0	0	0	0	0	0	0	0	0	0	0
E2D_2016_k141_7474	0.270531	0	0	0	0	0	12.228	0	4.44055	0	0	0	0	0	0	0	0	0	0	0	0	0	0	0	0	0	0	0	0	0	0	0	0	0	0	0	0	0	0	0	0	0	0	0	0	0	0
E2D_2016_k141_7552	0	0	0	0	0	0	10.5266	0	4.10863	1.36808	0	0	0	0	0	0	0	0	0	0	0	0	0	0	0	0	0	0	0	0	0	0	0	0	0	8.5775	0	0	0	0	0	0	0	0	0	0	0
E2D_2016_k141_7627	0	0	0	0	0	0	7.96664	0	0.464181	0	0	0	0	0	0	0	0	0	0	0	0	0	0	0	0	0	0	0	0	0	0	0	0	0	0	0	0	0	0	0	0	0	0	0	0	0	0
E2D_2016_k141_7994	0	0	0	0	0	0	4.34136	0	0	0	0	0	0	0	0	0	0	0	0	0	0	0	0	0	0	0	0	0	0	0	0	0	0	0	0	0	0	0	0	0	0	0	0	0	0	0	0
E2D_2016_k141_8514	0	0	0	0	0	0	7.12839	0	0	0	0	0	0	0	0	0	0	0	0	0	0	0	0	0	0	0	0	0	0	0	0	0	0	0	0	0	0	0	0	0	0	0	0	0	0	0	0
E2D_2016_k141_8577	0	0	0	0	0	0	74.1525	0	54.0524	16.6743	0	0	0	0	0	0	0	0	0	0	0	0	0	0	0	0	0	0	0	1.4807	0	0	0	0	0	0	0	0	0	0	0	0	0	0	0	0	0
E2D_2016_k141_8626	0	0	0	0	0	0	9.62152	0	0	0	0	0	0	0	0	0	0	0	0	0	0	0	0	0	0	0	0	0	0	0	0	0	0	0	0	0	0	0	0	0	0	0	0	0	0	0	0
E2D_2016_k141_8937	0	0	0	0	0	0	125.505	0	4.03131	1.23517	0	0	0	0	0	0	0	0	0	0	0	0	0	0	0	0	0	0	0	0	0	0	0	0	0	0	0	0	0	0	0	0	0	0	0	0	0
E2D_2016_k141_9914	0	0	0	0	0	0	20.5127	0	2.2188	0	0	0	0	0	0	0	0	0	0	0	0	0	0	0	0	0	0	0	0	0	0	0	5.95502	0	0	0	0	0	3.08176	0	0	0.484476	0	0	0	0	0
E2D_2016_k141_10053	0	0	2.1759	1.07163	9.42608	0	28.0232	38.8455	18.0143	0	0	0	0	0	0	0	1.79459	0	0	0	0	0	0	0	0	0	0	0	0	0	0	0	0	0	0	0	0	0	0	0	0	0	0	0	0	0	0
E2D_2016_k141_10093	0	0	0	0	0	0	3.48625	0	0	0	0	0	0	0	0	0	0	0	0	0	0	0	0	0	0	0	0	0	0	0	0	0	0	0	0	0	0	0	0	0	0	0	0	0	0	0	0
E2D_2016_k141_10306	0	0	0	0	0	0	8.46517	0	1.12972	0	0	0	0	0	0	0	0	0	0	0	0	0	0	0	0	0	0	0	0	0	0	0	0	0	0	0	0	0	0	0	0	0	0	0	0	0	0
E2D_2016_k141_10416	0	0	0	0	0	0	7.50578	0	0.729012	0	0	0	0	0	0	0	0	0	0	0	0	0	0	0	0	0	0	0	0	0	0	0	0	0	0	0	0	0	0	0	0	0	0	0	0	0	0
E2D_2016_k141_10456	0	0	0	0	0	0	6.30091	0	0	0	0	0	0	0	0	0	0	0	0	0	0	0	0	0	0	0	0	0	0	0	0	0	0	0	0	0	0	0	0	0	0	0	0	0	0	0	0
E2D_2016_k141_11048	0	0	0	0	0	0	3.70477	0	0.424603	0	0	0	0	0	0	0	0	0	0	0	0	0	0	0	0	0	0	0	0	0	0	0	0	0	0	0	0	0	0	0	0	0	0	0	0	0	0
E2D_2016_k141_11519	0	0	0	0	0	0	2.73953	0	1.38822	0	0	0	0	0	0	0	0	0	0	0	0	0	0	0	0	0	0	0	0	0	0	0	0	0	0	0	0	0	0	0	0	0	0	0	0	0	0
E2D_2016_k141_11567	0	0	0	0	1.03825	0	598.648	0	1.68886	0	0	0	0	0	0	0.58109	0	0	0	0	0	0	0	0	0	0	0	0	0	0	0	0	0	0	0	0	0	0	0	0	0	0	0	0	0	0	0
E2D_2016_k141_11907	0	0	0	0	0	0	4.2546	0	0	0	0	0	0	0	0	0	0	0	0	0	0	0	0	0	0	0	0	0	0	0	0	0	0	0	0	0	0	0	0	0	0	0	0	0	0	0	0
E2D_2016_k141_12405	0	0	0	0	0	0	4.36161	0	1.06899	0	0	0	0	0	0	0	0	0	0	0	0	0	0	0	0	0	0	0	0	0	0	0	0	0	0	0	0	0	0	0	0	0	0	0	0	0	0
E2D_2016_k141_14002	0	0	0	0	0	0	2.90094	0	0	0	0	0	0	0	0	0	0	0	0	0	0	0	0	0	0	0	0	0	0	0	0	0	0	0	0	0	0	0	0	0	0	0	0	0	0	0	0
E2D_2016_k141_14041	0	0	0	0	0	0	12.2459	0	0	0	0	0	0	0	0	0	0	0	0	0	0	0	0	0	0	0	0	0	0	0	0	0	0	0	0	0	0	0	0	0	0	0	0	0	0	0	0
E2D_2016_k141_14100	0	0	0	0	0	0	3.0791	0	0	0	0	0	0	0	0	0	0	0	0	0	0	0	0	0	0	0	0	0	0	0	0	0	0	0	0	0	0	0	0	0	0	0	0	0	0	0	0
E2D_2016_k141_14631	0	0	0	0	0	0	1.75504	0	0	0	0	0	0	0	0	0	0	0	0	0	0	0	0	0	0	0	0	0	0	0	0	0	0	0	0	0	0	0	0	0	0	0	0	0	0	0	0
E2D_2016_k141_14733	0	0	0	0	0	0	7.12875	0	0	0	0	0	0	0	0	0	0	0	0	0	0	0	0	0	0	0	0	0	0	0	0	0	0	0	0	0	0	0	0	0	0	0	0	0	0	0	0
E2D_2016_k141_15253	0	0	0	0	0	0	2.85661	0	0	0	0	0	0	0	0	0	0	0	0	0	0	0	0	0	0	0	0	0	0	0	0	0	0	0	0	0	0	0	0	0	0	0	0	0	0	0	0
E2D_2016_k141_15545	0	0	0	0	0	0	2.15551	0	2.28586	0	0	0	0	0	0	0	0	0	0	0	0	0	0	0	0	0	0	0	0	0	3.49141	0	0	0	0	0	0	0	0	0	0	0	0	0.607056	0	0	0
E2D_2016_k141_16002	2.72254	0	1.71642	0.433244	0	0	20.3356	8.48508	1.60467	0	0	0	0	0	0	0	0	0	0	0	0	0	0	0	0	0	0	0	0	0	0	0	0	0	0	0	0	0	0	0	0	0	1.2548	0	0	0	0
E2D_2016_k141_16201	0	0	0	0	0	0	44.6453	0	1.86235	0	0	0	0	0	0	0	0	0	0	0	0	0	0	0	0	0	0	0	0	0	0	0	0	0	0	0	0	0	0	0	0	0	0	0	0	0	0
E2D_2016_k141_16575	0	0	0	0	0	0	2.50593	0	1.2226	0	0	0	0	0	0	0	0	0	0	0	0	0	0	0	0	0	0	0	0	0	0	0	0	0	0	0	0	0	0	0	0	0	0	0	0	0	0
E2D_2016_k141_16650	0	0	0	0	0	0	6.49443	0	1.15059	0	0	0	0	0	0	0	0	0	0	0	0	0	0	0	0	0	0	0	0	0	0	0	0	0	0	0	0	0	0	0	0	0	0	0	0	0	0
E2D_2016_k141_45355	0	0	0	0	0	0	21.3576	0	1.23207	0	0	0	0	0	0	0	0	0	0	0	0	0	0	0	0	0	0	0	0	0	0	0	0	0	0	0	0	0	0	0	0	0	0	0	0	0	0
E2D_2016_k141_46162	0	0	0	0	0	0	2.42337	0	0	0	0	0	0	0	0	0	0	0	0	0	0	0	0	0	0	0	0	0	0	0	0	0	0	0	0	0	0	0	0	0	0	0	0	0	0	0	0
E2D_2016_k141_46408	0	0	0	0	0	0	2.54904	0	0	0	0	0	0	0	0	0	0	0	0	0	0	0	0	0	0	0	0	0	0	0	0	0	0	0	0	0	0	0	0	0	0	0	0	0	0	0	0
E2D_2016_k141_46414	0.191095	0	0	0	0	0	1.80531	0	0.583212	3.50996	0	0	0	0	0	0	0	0	0	0	0	0	0	0	0	0	0	0	0	0	0	0	0	0	0	0	0	0	0	0	0	0	0	0	0	0	0
E2D_2016_k141_46568	0.872374	0	1.45984	0	1.83584	0	21.3411	2.53651	1.61654	0	0	0	0	0	0	0	0	0	0	0	0	0	0	0	0	0	0	0	0	0	0	0	0	0	0	5.75725	0	0	0	0	0	0	0.368271	0	0	1.88346	0
E2D_2016_k141_46774	0.840778	0	0	0	0	0	5.63251	0	0.934802	0	0	0	0	0	0	0	0	0	0	0	0	0	0	0	0	0	0	0	0	0	0	0	0	0	0	0	0	0	0	0	0	0	0	0	0	0	0
E2D_2016_k141_47015	0	0	0	0	0	0	4.78476	0	0	0	0	0	0	0	0	0	0	0	0	0	0	0	0	0	0	0	0	0	0	0	0	0	0	0	0	0	0	0	0	0	0	0	0	0	0	0	0
E2D_2016_k141_47195	0	0	0	0	0	0	3.30426	0	0.822931	0	0	0	0	0	0	0	0	0	0	0	0	0	0	0	0	0	0	0	0	0	0	0	0	0	0	0	0	0	0	0	0	0	0	0	0	0	0
E2D_2016_k141_47205	0	0	0	0	0	0	15.6582	0	1.59848	2.14345	0	0	0	0	0	0	0	0	0	0	0	0	0	0	0	0	0	0	0	0	0	0	0	0	0	0	0	0	0	0	0	0	0	0	0	0	0
E2D_2016_k141_48190	0	0	0	0	0	0	5.48946	0	2.50953	0.888603	0	0	0	0	0	0	0	0	0	0	0	0	0	0	0	0	0	0	0	0	0	0	0	0	0	0	0	0	0	0	0	0	0	0	0	0	0
E2D_2016_k141_48535	0.766612	0.741747	0	0.945825	0	0	146.634	0.927948	4.35755	0	0	0	0	0	0	0	0	0	0	0	0	0	0	0	0	0	0	0	0	0	0	0	0	0	0	0	0	0	0	0	0	0	0	0	0	0	0
E2D_2016_k141_48634	0	0	0	0	0	0	15.8868	0	4.03938	0	0	0	0	0	0	0	0	0	0	0	0	0	0	0	0	0	0	0	0	0	52.2525	0	0	0	0	0	0	0	3.55808	0	0	0	0	0	0	0	0
E2D_2016_k141_48717	0	0	0	0	0	0	151.564	0	49.053	4.41636	0	0	0	0	0	0	0	0	0	0	0	0	0	0	0	0	0	0	0	0	0	0	0	0	0	0	0	0	0	0	0	0	0	0	0	0	0
E2D_2016_k141_48947	0	0	0	0	0	0	11.3684	0	0	0	0	0	0	0	0	0	0	0	0	0	0	0	0	0	0	0	0	0	0	0	0	0	0	0	0	0	0	0	0	0	0	0	0	0	0	0	0
E2D_2016_k141_49252	0	0	0	0	0	0	3.3529	0	0	1.25824	0	0	0	0	0	0	0	0	0	0	0	0	0	0	0	0	0	0	0	0	0	0	0	0	0	0	0	0	0	0	0	0	0	0	0	0	0
E2D_2016_k141_49315	0	0	0	0	0	0	4.72803	0	0	0	0	0	0	0	0	0	0	0	0	0	0	0	0	0	0	0	0	0	0	0	0	0	0	0	0	0	0	0	0	0	0	0	0	1.10332	0	0	0.489826
E2D_2016_k141_49523	0	0	0	0	0	0	8.67181	0	0	0	0	0	0	0	0	0	0	0	0	0	0	0	0	0	0	0	0	0	0	0	0	0	0	0	0	0	0	0	0	0	0	0	0	0	0	0	0
E2D_2016_k141_49890	0	0	0	0	0	0	3.31673	0	0	0	0	0	0	0	0	0	0	0	0	0	0	0	0	0	0	0	0	0	0	0	0	0	0	0	0	0	0	0	0	0	0	0	0	0	0	0	0
E2D_2016_k141_50640	0	0	0	0	0	0	8.19275	0	0.792213	5.21033	0	0	0	0	0	0	0	0	0	0	0	0	0	0	0	0	0	0	0	0	0	0	0	0	0	0	0	0	0	0	0	0	0	0	0	0	0
E2D_2016_k141_50950	0	0	0	0	0	0	7.45708	0	1.86436	0.34498	0	0	0	0	0	0	0	0	0	0	0	0	0	0	0	0	0	0	0	0	0	0	0	0	0	0	0	0	0	0	0	0	0	0	0	0	0
E2D_2016_k141_51000	0	0	0	0	0	0	18.4052	0	0	0	0	0	0	0	0	0	0	0	0	0	0	0	0	0	0	0	0	0	0	0	0	0	0	0	0	0	0	0	0	0	0	0	0	0	0	0	0
E2D_2016_k141_51090	0	0	0	0	0	0	6.74549	0	0	0	0	0	0	0	0	0	0	0	0	0	0	0	0	0	0	0	0	0	0	0.45178	0	0	0	0	0	0	0	0	0	4.11627	0	0	0.711896	0	0	0	0
E2D_2016_k141_51699	0.752321	0	0	0	0	0	27.3745	0	2.39518	2.64681	0	0	0	0	0	0	0	0	0	0	0	0	0	0	0	0	0	0	0	0	0	0	0	0	0	0	0	0	0	0	0	0	0	0	0	0	0
E2D_2016_k141_51864	0	0	0	0	0	0	6.24874	0	1.9397	0	0	0	0	0	0	0	0	0	0	0	0	0	0	0	0	0	0	0	0	0	0	0	0	0	0	0	0	0	0	0	0	0	0	0	0	0	0
E2D_2016_k141_52594	0	0	0	0	0	0	53.3333	0	0.634697	0	0	0	0	0	0	0	0	0	0	0	0	0	0	0	0	0	0	0	0	0	0	0	0	0	0	0	0	0	0	0	0	0	0	0	0	0	0
E2D_2016_k141_52934	0	0	0	0	0	0	7.70841	0	5.35834	0	0	0	0	0	0	0	0	0	0	0	0	0	0	0	0	0	0	0	0	0	0	0	0	0	0	0	0	0	0	0	0	0	0	0	0	0	0
E2D_2016_k141_53045	0	0	0	0	0	0	3.51109	0	0	0	0	0	0	0	0	0	0	0	0	0	0	0	0	0	0	0	0	0	0	0	0	0	0	0	0	0	0	0	0	0	0	0	0	0	0	0	0
E2D_2016_k141_53295	0	0	0	0	0	0	7.04052	0	0	0	0	0	0	0	0	0	0	0	0	0	0	0	0	0	0	0	0	0	0	0	0	0	0	0	0	0	0	0	0	0	0	0	0	0	0	0	0
E2D_2016_k141_55121	0	0	0	0	0	0	165.023	0	38.6536	10.2537	0	0	0	0	0	0	0	0	0	0	0	0	0	0	0	0	0	0	0	0	0	0	0	0	0	0	0	0	0	0	0	0	0	0	0	0	0
E2D_2016_k141_55142	0	0	0	0	0	0	7.10473	0	0	0	0	0	0	0	0	0	0	0	0	0	0	0	0	0	0	0	0	0	0	0.950212	1.45858	1.4036	1.69837	1.08663	0	0	0	0	1.60396	0	3.682	0.956071	1.20365	0	0.786808	1.48181	0
E2D_2016_k141_55515	0	0	0	0	0	0	3.5084	0	1.5022	1.63579	0	0	0	0	0	0	0	0	0	0	0	0	0	0	0	0	0	0	0	0	0	0	0	0	0	0	0	0	0	0	0	0	0	0	0	0	0
E2D_2016_k141_56179	1.61668	0	0	0	0	0	11.9725	0.527461	2.79453	0.701908	0	0	0	0	0	0	0	0	0	0	0	0	0	0	0	0	0	0	0	0	0	0	0	0	0	0	0	0	0	0	0	0	0	0	0	0	0
E2D_2016_k141_56201	3.46402	0	0	0	0	0	34.7247	0	0	0	0	0	0	0	0	0	0	0	0	0	0	0	0	0	0	0	0	0	0	0	0	0	0	0	0	0	0	0	0	0	0	0	0	0	0	0	0
E2D_2016_k141_56276	0	0	0	0	0	0	6.7959	0	0	0	0	0	0	0	0	0	0	0	0	0	0	0	0	0	0	0	0	0	0	0	0	0	0	0	0	1.56384	0	0	0	0	0	0	0	0	0	0	0
E2D_2016_k141_57128	0	0	0	0	0	0	16.6616	0	26.8251	26.0405	0	0	0	0	0	0	0	0	0	0	0	0	0	0	0	0	0	0	0	0	0	0	0	0	0	0	0	0	0	0	0	0	0	0	0	0	0
E2D_2016_k141_57318	0	0	0	0	0	0	39.1411	0	24.6595	20.8964	0	0	0	0	0	0	0	0	0	0	0	0	0	0	0	0	0	0	0	0	0	0	0	0	0	0	0	0	0	0	0	0	0	0	0	0	0
E2D_2016_k141_57757	0	0	0	0	0	0	3.10144	0	0	0	0	0	0	0	0	0	0	0	0	0	0	0	0	0	0	0	0	0	0	0	0	0	0	0	0	0	0	0	0	0	0	0	0	0	0	0	0
E2D_2016_k141_57772	0	0	0	0	0	0	4.74914	0	0.828097	0	0	0	0	0	0	0	0	0	0	0	0	0	0	0	0	0	0	0	0	0	0	0	0	0	0	0	0	0	0	0	0	0	0	0	0	0	0
E2D_2016_k141_58359	0	0	0	0	0	0	29.9046	0	2.66735	0	0	0	0	0	0	0	0	0	0	0	0	0	0	0	0	0	0	0	0	0	0	0	0	0	0	0	0	0	0	0	0	0	0	0	0	0	0
E2D_2016_k141_58684	0	0	0	0	0	0	5.14316	0	0.565463	1.14449	0	0	0	0	0	0	0	0	0	0	0	0	0	0	0	0	0	0	0	0.693717	0	0	0	0	0	0.863131	0	0	0	0	0	0.524357	0	0	0	0	0
E2D_2016_k141_58761	0	0	0	0	0	0	4.5259	0	0	0	0	0	0	0	0	0	0	0	0	0	0	0	0	0	0	0	0	0	0	0	0	0	0	0	0	0	0	0	0	0	0	0	0	0	0	0	0
E2D_2016_k141_59033	0	0	0	0	0	0	26.5404	0	3.44192	0	0	0	0	0	0	0	0	0	0	0	0	0	0	0	0	0	0	0	0	0	0	0	0	0	0	0	0	0	0	0	0	0	0	0	0	0	0
E2D_2016_k141_59249	0	0	0	0	0	0	3.13018	0	0.339959	0	0	0	0	0	0	0	0	0	0	0	0	0	0	0	0	0	0	0	0	0	0	0	0	0	0	0	0	0	0	0	0	0	0	0	0	0	0
E2D_2016_k141_59308	0.948019	0	1.05465	0.458563	4.29531	0	3.21267	0	1.08309	1.2979	0	0.239459	0	0	1.6313	0	0	0	0	0	0	0	0	0	0	0	0	0	0	0	0	0	0	0	0	0	0	0	0	0	0	0	0	0	0	0	0
E2D_2016_k141_59579	0	0	0	0	0	0	3.31548	0	0	0	0	0	0	0	0	0	0	0	0	0	0	0	0	0	0	0	0	0	0	0	0	0	0	0	0	0	0	0	0	0	0	0	0	0	0	0	0
E2D_2016_k141_60003	0	0	0	0	0	0	22.2886	0	1.55721	1.09876	0	0	0	0	0	0	0	0	0	0	0	0	0	0	0	0	0	0	0	0	0	0	0	0	0	0	0	0	0	0	0	0	0	0	0	0	0
E2D_2016_k141_60104	1.26055	0	0	0	0	0	5.38992	0	0	0	0	0	0	0	0	0	0	0	0	0	0	0	0	0	0	0	0	0	0	0	0	0	0	0	0	0	0	0	0	0	0	0	0	0	0	0	0
E2D_2016_k141_61108	0	0	0	0	0	0	5.86215	0	0.389765	1.10836	0	0	0	0	0	0	0	0	0	0	0	0	0	0	0	0	0	0	0	0	0	0	0	0	0	0	0	0	0	0	0	0	0	0	0	0	0
E2D_2016_k141_61384	0.190487	0	0	0	0	0	20.8129	0	0.78685	0	0	0	0	0	0	0	0	0	0	0	0	0	0	0	0	0	0	0	0	0	0	0	0	0	0	0	0	0	0	0	0	0	0	0	0	0	0
E2D_2016_k141_61543	0	0	0	0	0	0	6.20461	0	0.807129	0	0	0	0	0	0	0	0	0	0	0	0	0	0	0	0	0	0	0	0	0	0	0	0	0	0	0	0	0	0	0	0	0	0	0	0	0	0
E2D_2016_k141_62858	0	0	0	0	0	0	33.5108	0	0	0	0	0	0	0	0	0	0	0	0	0	0	0	0	0	0	0	0	0	0	0	0	0	0	0	0	0	0	0	0	0	0	0	0	0	0	0	0
E2D_2016_k141_62902	0	0	0	0	0	0	7.72585	0	5.69001	2.3564	0	0	0	0	0	0	0	0	0	0	0	0	0	0	0	0	0	0	0	0	0	0	0	0	0	0	0	0	0	0	0	0	0	0	0	0	0
E2D_2016_k141_62905	0	0	0	0	0	0	9.06639	0	0	0	0	0	0	0	0	0	0	0	0	0	0	0	0	0	0	0	0	0	0	0	0	0	0	0	0	0	0	0	0	0	0	0	0	0	0	0	0
E2M_2016_k141_1024	0.644822	0	0	0	0	0	13.92	0	3.58577	0	0	0.292862	0	0	0	0	0	0	0	0	0	0	0	0	0	0	0	0	0	0	0	0	0	0	0	0	0	0	0	0	0	0	0	0	0	0	0
E2M_2016_k141_2461	0	0	0	0	0	0	2.99106	0	2.73753	2.18818	0	0	0	0	0	0	0	0	0	0	0	0	0	0	0	0	0	0	0	0	0	0	0	0	0	0	0	0	0	0	0	0	0	0	0	0	0
E2M_2016_k141_2996	0	0	0	0	0	0	0	0	2.02704	0	0	0	0	0	0	0	0	0	0	0	0	0	0	0	0	0	0	0	0	0	0	0	0	0	0	0	0	0	0	0	0	0	0	0	0	0	0
E2M_2016_k141_3384	0	0	0	0	0	0	3.70313	0	5.52997	0	0	0	0	0	0	0	0	0	0	0	0	0	0	0	0	0	0	0	0	0	0	0	0	0	0	0	0	0	0	0	0	0	0	0	0	0	0
E2M_2016_k141_3644	0	0	0	0	0	0	0.658958	0	3.15306	0	0	0	0	0	0	0	0	0	0	0	0	0	0	0	0	0	0	0	0	0	0	0	0	0	0	0	0	0	0	0	0	0	0	0	0	0	0
E2M_2016_k141_3670	0	0	0	0	0	0	8.05228	0	2.64548	2.02695	0	0	0	0	0	0	0	0	0	0	0	0	0	0	0	0	0	0	0	0.765114	0	0	2.2183	0	0	2.98775	0	0.677362	0	0	0	0.841434	0.617481	0.977184	0.755538	0	0.582002
E2M_2016_k141_3806	0	0	0	0	0	0	2.646	0	1.43457	1.21225	0	0	0	0	0	0	0	0	0	0	0	0	0	0	0	0	0	0	0	0	0	0	0	0	0	0	0	0	0	0	0	0	0	0	0	0	0
E2M_2016_k141_4142	0	0	0	0	0	0	0	0	2.91613	0	0	0	0	0	0	0	0	0	0	0	0	0	0	0	0	0	0	0	0	0	0	0	0	0	0	0	0	0	0	0	0	0	0	0	0	0	0
E2M_2016_k141_4688	0	0	0	0	0	0	5.53954	0	4.43039	0	0	0	0	0	0	0	0	0	0	0	0	0	0	0	0	0	0	0	0	0	0	0	0	0	0	0	0	0	0	0	0	0	0	0	0	0	0
E2M_2016_k141_5521	0	0	0	0	0	0	0	0	2.79816	0	0	0	0	0	0	0	0	0	0	0	0	0	0	0	0	0	0	0	0	0	0	0	0	0	0	0	0	0	0	0	0	0	0	0	0	0	0
E2M_2016_k141_5905	0	0	0	0	0	0	0	0	1.08732	1.66379	0	0	0	0	0	0	0	0	0	0	0	0	0	0	0	0	0	0	0	0	0	0	0	0	0	0	0	0	0	0	0	0	0	0.334928	0	0	0.776823
E2M_2016_k141_6035	0	0	0	0	0	0	0	0	10.772	0	0	0	0	0	0	0	0	0	0	0	0	0	0	0	0	0	0	0	0	0	0	0	0	0	0	0	0	0	0	0	0	0	0	0	0	0	0
E2M_2016_k141_6264	0	0	0	0	0	0	5.71645	0	2.42355	0	0	0	0	0	0	0	0	0	0	0	0	0	0	0	0	0	0	0	0	2.21722	0	0	0	0	0	0	0	0	0	0	0	0	0	0	0	0	0
E2M_2016_k141_6358	0.811365	0	0	0	0	0	1.37764	0	3.88945	1.50514	0	0	0	0	0	0	0	0	0	0	0	0	0	0	0	0	0	0	0	0	0	0	0	0	0	0	0	0	0	0	0	0	0	0	0	0	0
E2M_2016_k141_6478	0	0	0	0	0	0	0	0	2.71344	0	0	0	0	0	0	0	0	0	0	0	0	0	0	0	0	0	0	0	0	0	0	0	0	0	0	0	0	0	0	0	0	0	0	0	0	0	0
E2M_2016_k141_7015	0	0	0	0	0	0	352.22	0	45.0869	43.314	0	0	0	0	0	0	0	0	0	0	0	0	0	0	0	0	0	0	0	0	0	0	0	0	0	0	0	0	0	0	0	0	0	0	0	0	0
E2M_2016_k141_7769	0	0	0	0	0	0	0	0	20.8876	0	0	0	0	0	0	0	0	0	0	0	0	0	0	0	0	0	0	0	0	0	0	0	0	0	0	0	0	0	0	0	0	0	0	0	0	0	0
E2M_2016_k141_7861	0	0	0	0	0	0	4.16067	0	1.16378	0	0	0	0	0	0	0	0	0	0	0	0	0	0	0	0	0	0	0	0	0	0	0	0	0	0	0	0	0	0	0	0	0	0	0	0	0	0
E2M_2016_k141_7907	0	0	0	0	0	0	1.70539	0	1.65695	0.717995	0	0	0	0	0	0	0	0	0	0	0	0	0	0	0	0	0	0	0	0	0	0	0	0	0	0	0	0	0	0	0	0	0	0	0	0	0
E2M_2016_k141_8473	0	0	0	0	0	0	6.99453	0	4.37985	0	0	0	0	0	0	0	0	0	0	0	0	0	0	0	0	0	0	0	0	0	0	0	0	0	0	0	0	0	0	0	0	0	0	0	0	0	0
E2M_2016_k141_9328	0	0	0	0	0	0	53.4321	0	7.78342	3.41502	0	0	0	0	0	0	0	0	0	0	0	0	0	0	0	0	0	0	0	0	0	0	0	0	0	0	0	0	0	0	0	0	0	0	0	0	0
E2M_2016_k141_9663	0	0	0	0	0	0	0	0	2.84535	1.98817	0	0	0	0	0	0	0	0	0	0	0	0	0	0	0	0	0	0	0	0	0	0	0	0	0	0	0	0	0	0	0	0	0	0	0	0	0
E2M_2016_k141_9746	0	0	0	0	0	0	0	0	1.90056	1.36064	0	0	0	0	0	0	0	0	0	0	0	0	0	0	0	0	0	0	0	0	0	0	0	0	0	0	0	0	0	0	0	0	0	0	0	0	0
E2M_2016_k141_10040	0	0	0	0	0	0	0	0	2.47371	1.70392	0	0	0	0	0	0	0	0	0	0	0	0	0	0	0	0	0	0	0	0	0	0	0	0	0	0	0	0	0	0	0	0	0	0	0	0	0
E2M_2016_k141_10110	0	0	0	0	0	0	1.56575	0	11.0182	1.34107	0	0	0	0	0	0	0	0	0	0	0	0	0	0	0	0	0	0	0	0	0	0	0	0	0	0	0	0	0	0	0	0	0	0	0	0	0
E2M_2016_k141_10544	0	0	0	0	0	0	1.77025	0	1.0576	0	0	0	0	0	0	0	0	0	0	0	0	0	0	0	0	0	0	0	0	0	0	0	0	0	0	0	0	0	0	0	0	0	0	0	0	0	0
E2M_2016_k141_10690	0	0	0	0	0	0	0	0	1.90154	0.803273	0	0	0	0	0	0	0	0	0	0	0	0	0	0	0	0	0	0	0	0	0	0	0	0	0	0	0	0	0	0	0	0	0	0	0	0	0
E2M_2016_k141_11001	0	0	0	0	0	0	4.41983	0	25.755	29.6911	0	0	0	0	0	0	0	0	0	0	0	0	0	0	0	0	0	0	0	0	0	0	0	0	0	0	0	0	0	0	0	0	0	0	0	0	0
E3M_2016_k141_11941	1.40231	0	0	0	0	0	0	0	0	0	0	0.995835	0	0	0.434436	3.50866	0	0	0	0	0	0	0	0	0	0	0	0	0	0	0	0	0	0	0	0	0	0	0	0	0	0	0	0	0	0	0
E3M_2016_k141_12802	0	0	0	0	0	0	0	0	0	0	0	0	0	0	0	1.47659	0	0	0	0	0	0	0	0	0	0	0	0	0	0	0	0	0	0	0	0	0	0	0	0	0	0	0	0	0	0	0
E3M_2016_k141_13519	0	0	0	0	0	0	0	0	0	0	0	0	0	0	0.524655	4.71014	0.481155	0	0	0	0	0	0	0	0	0	0	0	0	0	0	0	0	0	0	0	0	0	0	0	0	0	0	0	0	0	0
E3M_2016_k141_19813	0	0	0	0.611691	0	0	0	0	0	0	0	0.656321	0	0	0	2.24681	0	0	0	0	0	0	0	0	0	0	0	0	0	0	0	0	0	0	0	0	0	0	0	0	0	0	0	0	0	0	0
E3M_2016_k141_24462	1.65381	5.02137	0.694762	4.962	6.57545	19.5002	0	0.873562	0	0	0	5.62732	0	0	3.79514	5.41575	1.65034	0	0	0	0	0	0	0	0	0	0	0	0	0	0	0	0	0	0	0	0	0	0	0	0	0	0	0	0	0	0
E3M_2016_k141_25018	0	0	0	0	0	0	0	0	0	0	0	0	0	0	0	8.08695	0	0	0	0	0	0	0	0	0	0	0	0	0	0	0	0	0	0	0	0	0	0	0	0	0	0	0	0	0	0	0
E3M_2016_k141_26615	17.1553	18.9725	0	9.74785	0	1.57216	0	2.67543	0	0	0	8.89108	0	13.8528	0	28.9004	0	0	0	0	0	0	0	0	0	0	0	0	0	0	0	0	0	0	0	0	0	0	0	0	0	0	0	0	0	0	0
E3M_2016_k141_26623	0.946647	0	0	1.65989	0	0	0	0	0	0	0	0	0	0	0	2.21122	0	0	0	0	0	0	0	0	0	0	0	0	0	0	0	0	0	0	0	0	0	0	0	0	0	0	0	0	0	0	0
E3M_2016_k141_31333	0.378564	0	0	0	0	0	0	0	0	0	0	0.429911	0	10.6831	0	7.59829	0	0	0	0	0	0	0	0	0	0	0	0	0	0	0	0	0	0	0	0	0	0	0	0	0	0	0	0	0	0	0
E3M_2016_k141_32976	0.793007	0	0	0.357587	0	0	0	0.496971	0	0	0	0	0	0	0.714685	2.41503	0	0	0	0	0	0	0	0	0	0	0	0	0	0	0	0	0	0	0	0	0	0	0	0	0	0	0	0	0	0	0
E3M_2016_k141_32994	0	1.08166	0	1.06721	0	0	0	0	0	0	0	0.172471	0	8.38878	0	6.52988	0	0	0	0	0	0	0	0	0	0	0	0	0	0	0	0	0	0	0	0	0	0	0	0	0	0	0	0	0	0	0
E3M_2016_k141_37317	0.801563	1.09095	0.92886	2.14996	9.33231	0	0	0.620435	0	0	0	0	0	0	0	1.53335	2.03182	0	0	0	0	0	0	0	0	0	0	0	0	0	0	0	0	0	0	0	0	0	0	0	0	0	0	0	0	0	0
E3M_2016_k141_37821	0.44709	0	0	0	0	0	0	0	0	0	0	0.21313	0	7.25053	0.478756	6.51268	0	0	0	0	0	0	0	0	0	0	0	0	0	0	0	0	0	0	0	0	0	0	0	0	0	0	0	0	0	0	0
E3M_2016_k141_39487	0	0	0	0	1.12093	0	0	0	0	0	0	0	0	0	0	0.845096	0	0	0	0	0	0	0	0	0	0	0	0	0	0	0	0	0	0	0	0	0	0	0	0	0	0	0	0	0	0	0
E3M_2016_k141_39668	0	0	0	0	0	0	0	0	0	0	0	0	0	0	2.12768	5.86999	1.09456	0	0	0	0	0	0	0	0	0	0	0	0	0	0	0	0	0	0	0	0	0	0	0	0	0	0	0	0	0	0
E3M_2016_k141_42300	0	1.38979	0	1.20627	0	0	0	0	0	0	0	0.386013	0	0	0	3.99043	0	0	0	0	0	0	0	0	0	0	0	0	0	0	0	0	0	0	0	0	0	0	0	0	0	0	0	0	0	0	0
E3M_2016_k141_42557	0	0	0	0.823169	0	0	0	0	0	0	0	0	0	0	0	1.94982	0	0	0	0	0	0	0	0	0	0	0	0	0	0	0	0	0	0	0	0	0	0	0	0	0	0	0	0	0	0	0
E3M_2016_k141_44382	0	0	0	0	1.76544	0	0	0	0	0	0	0	0	0	2.61952	1.88301	0	0	0	0	0	0	0	0	0	0	0	0	0	0	0	0	0	0	0	0	0	0	0	0	0	0	0	0	0	0	0
E3M_2016_k141_45028	0	0	0	0	0	0	0	0	0	0	0	0	0	0	0	2.50274	0	0	0	0	0	0	0	0	0	0	0	0	0	0	0	0	0	0	0	0	0	0	0	0	0	0	0	0	0	0	0
E3M_2016_k141_46078	0	0	0	0	0	0	0	0	0	0	0	0	0	0	0	2.04241	0	0	0	0	0	0	0	0	0	0	0	0	0	0	0	0	0	0	0	0	0	0	0	0	0	0	0	0	0	0	0
E3M_2016_k141_46347	2.67438	4.18312	0	3.48371	0	1.74983	0	3.82709	0	0	0	2.86276	0	14.8014	0	4.81139	0	0	0	0	0	0	0	0	0	0	0	0	0	0	0	0	0	0	0	0	0	0	0	0	0	0	0	0	0	0	0
E3M_2016_k141_46659	0	0	0	0	0	0	0	0	0	0	0	0	0	0	0	1.23143	0	0	0	0	0	0	0	0	0	0	0	0	0	0	0	0	0	0	0	0	0	0	0	0	0	0	0	0	0	0	0
E3M_2016_k141_46901	0	0	0	0.41133	0	0	0	0	0	0	0	0.616191	0	0	0	2.78548	0	0	0	0	0	0	0	0	0	0	0	0	0	0	0	0	0	0	0	0	0	0	0	0	0	0	0	0	0	0	0
E3M_2016_k141_48642	0	0	0	0	0	0	0	0	0	0	0	0	0	0	0	1.32223	0	0	0	0	0	0	0	0	0	0	0	0	0	0	0	0	0	0	0	0	0	0	0	0	0	0	0	0	0	0	0
E3M_2016_k141_51560	0	0	0	0	0	0	0	0	0	0	0	0	0	12.685	0	1.16291	0	0	0	0	0	0	0	0	0	0	0	0	0	0	0	0	0	0	0	0	0	0	0	0	0	0	0	0	0	0	0
E3M_2016_k141_53941	0	0.663905	0	0.492717	1.28458	0	0	0	0	0	0	0	0	0	0	0.680293	2.04673	0	0	0	0	0	0	0	0	0	0	0	0	0	0	0	0	0	0	0	0	0	0	0	0	0	0	0	0	0	0
E3M_2016_k141_55863	0.678134	0	0	0	0	0	0	0	0	0	0	0	0	0	0	1.41498	0	0	0	0	0	0	0	0	0	0	0	0	0	0	0	0	0	0	0	0	0	0	0	0	0	0	0	0	0	0	0
E3M_2016_k141_56530	0	0	0	0.787163	0	0	0	0	0	0	0	0.222075	0	0	0	0.888841	0	0	0	0	0	0	0	0	0	0	0	0	0	0	0	0	0	0	0	0	0	0	0	0	0	0	0	0	0	0	0
E3M_2016_k141_59165	0	0	0	0.772279	0	0	0	0	0	0	0	1.59368	0	0	1.21087	5.59227	0	0	0	0	0	0	0	0	0	0	0	0	0	0	0	0	0	0	0	0	0	0	0	0	0	0	0	0	0	0	0
E3M_2016_k141_61399	0	0	0	0	1.43732	0	0	0	0	0	0	0	0	0	0	1.18858	0	0	0	0	0	0	0	0	0	0	0	0	0	0	0	0	0	0	0	0	0	0	0	0	0	0	0	0	0	0	0
E3M_2016_k141_67755	0	0	0	0	0	0	0	0	0	0	0	0	0	0	0	7.78311	0	0	0	0	0	0	0	0	0	0	0	0	0	0	0	0	0	0	0	0	0	0	0	0	0	0	0	0	0	0	0
E3M_2016_k141_68021	0	0	0	1.20294	3.52257	0	0	0	0	0	0	0	0	0	0	1.19511	0.524857	0	0	0	0	0	0	0	0	0	0	0	0	0	0	0	0	0	0	0	0	0	0	0	0	0	0	0	0	0	0
E3M_2016_k141_71070	1.42864	61.6181	0	7.07248	1.17733	8.9824	0	0	0	0	0	22.1557	0	73.2994	0	11.3138	1.90521	0	0	0	0	0	0	0	0	0	0	0	0	0	0	0	0	0	0	0	0	0	0	0	0	0	0	0	0	0	0
E3M_2016_k141_74106	0.791675	4.59813	0	3.83116	6.6183	5.88955	0	0.644015	0	0	0	1.28687	0	0	1.33595	2.7257	0.276716	0	0	0	0	0	0	0	0	0	0	0	0	0	0	0	0	0	0	0	0	0	0	0	0	0	0	0	0	0	0
E3M_2016_k141_76603	0	0	0	0	0	0	0	0	0	0	0	0	0	0	0	3.26475	0	0	0	0	0	0	0	0	0	0	0	0	0	0	0	0	0	0	0	0	0	0	0	0	0	0	0	0	0	0	0
E3M_2016_k141_79269	5.52811	12.7542	2.73673	2.13184	0	0	0	0	0	0	0	13.7601	0	23.7581	0	6.80433	0	0	0	0	0	0	0	0	0	0	0	0	0	0	0	0	0	0	0	0	0	0	0	0	0	0	0	0	0	0	0
E3M_2016_k141_82055	1.12322	2.72359	0	1.44907	1.39807	0	0	0	0	0	0	0.358228	0	0	0	3.47832	0	0	0	0	0	0	0	0	0	0	0	0	0	0	0	0	0	0	0	0	0	0	0	0	0	0	0	0	0	0	0
E3M_2016_k141_84467	31.2909	5.26706	2.77399	0	5.92174	0	10.8806	0	49.7745	0	0	0.77816	0	0	0	46.7288	0	0	0	0	0	0	0	0	0	0	0	0	0	0	0	0	0	0	0	0	0	0	0	0	0	0	0	0	0	0	0
E3M_2016_k141_85657	0	0	0	0	0	0	0	0	0	0	0	9.00758	0	0	0	108.344	0	0	0	0	0	0	0	0	0	0	0	0	0	0	0	0	0	0	0	0	0	0	0	0	0	0	0	0	0	0	0
E3M_2016_k141_86250	0	0	0	0.570594	0	0	0	0	0	0	0	0	0	0	0	3.01905	0	0	0	0	0	0	0	0	0	0	0	0	0	0	0	0	0	0	0	0	0	0	0	0	0	0	0	0	0	0	0
E3M_2016_k141_88596	0	0	0	0	0	0	0	0	0	0	0	0	0	3.5221	0	3.61735	0	0	0	0	0	0	0	0	0	0	0	0	0	0	0	0	0	0	0	0	0	0	0	0	0	0	0	0	0	0	0
E3M_2016_k141_88684	0	0	0	0.390523	1.64998	0	0	0	0	0	0	0.196606	0	0	0.286577	1.32582	0	0	0	0	0	0	0	0	0	0	0	0	0	0	0	0	0	0	0	0	0	0	0	0	0	0	0	0	0	0	0
E3M_2016_k141_92365	0.260152	0	0	1.494	2.72481	0	0	0	0	0	0	0	0	0	0	3.09643	0.413722	0	0	0	0	0	0	0	0	0	0	0	0	0	0	0	0	0	0	0	0	0	0	0	0	0	0	0	0	0	0
E3M_2016_k141_98233	0.205308	1.46064	0	0.680574	0.903126	3.80986	1.29061	0	0	0	0	0.745495	0	0	0	0.765412	0	0	0	0	0	0	0	0	0	0	0	0	0	0	0	0	0	0	0	0	0	0	0	0	0	0	0	0	0	0	0
E3M_2016_k141_98747	0	0	0	0	0	1.98907	0	0	0	0	0	0.298978	0	0	1.90065	1.36495	0	0	0	0	0	0	0	0	0	0	0	0	0	0	0	0	0	0	0	0	0	0	0	0	0	0	0	0	0	0	0
E3M_2016_k141_99619	0.599384	5.32038	0	3.55476	2.69562	0	0	0.423208	0	0	0	1.34908	0	10.9794	0	5.65867	0	0	0	0	0	0	0	0	0	0	0	0	0	0	0	0	0	0	0	0	0	0	0	0	0	0	0	0	0	0	0
E3M_2016_k141_100068	0	1.61351	0	1.79097	4.35145	0	0	0	0	0	0	1.2712	0	0	0.874546	3.27032	0	0	0	0	0	0	0	0	0	0	0	0	0	0	0	0	0	0	0	0	0	0	0	0	0	0	0	0	0	0	0
E3S_2016_k141_2372	0	0	0	0.715986	3.42503	0	0	1.23993	0	0	0	0	0	0	0	0.478997	7.17567	0	0	0	0	0	0	0	0	0	0	0	0	0	0	0	0	0	0	0	0	0	0	0	0	0	0	0	0	0	0
E3S_2016_k141_2645	0	0	0	1.37024	5.9762	0	0	0	0	0	0	0	0	0	3.39893	0	2.26839	0	0	0	0	0	0	0	0	0	0	0	0	0	0	0	0	0	0	0	0	0	0	0	0	0	0	0	0	0	0
E3S_2016_k141_3784	0	0	0	0.299871	1.27096	0	0	0.320964	0	0	0	0	0	0	0	0	4.89676	0	0	0	0	0	0	0	0	0	0	0	0	0	0	0	0	0	0	0	0	0	0	0	0	0	0	0	0	0	0
E3S_2016_k141_6853	0	0	0	0.561599	4.16015	0	0	0	0	0	0	0	0	0	0	0	1.95851	0	0	0	0	0	0	0	0	0	0	0	0	0	0	0	0	0	0	0	0	0	0	0	0	0	0	0	0	0	0
E3S_2016_k141_7375	0	0	0	0	0	0	0	0	0	0	0	0	0	0	0	0	1.66138	0	0	0	0	0	0	0	0	0	0	0	0	0	0	0	0	0	0	0	0	0	0	0	0	0	0	0	0	0	0
E3S_2016_k141_7893	0	0	0	0	2.74136	0	0	0	0	0	0	0	0	0	1.77415	0	1.11282	0	0	0	0	0	0	0	0	0	0	0	0	0	0	0	0	0	0	0	0	0	0	0	0	0	0	0	0	0	0
E3S_2016_k141_9911	0	0	0	0.289253	1.74269	1.20554	0	0	0	0	0	0	0	0	0.362428	0	0.611002	0	0	0	0	0	0	0	0	0	0	0	0	0	0	0	0	0	0	0	0	0	0	0	0	0	0	0	0	0	0
E3S_2016_k141_10283	0	0	0	0.507121	0.66447	0	0	0	0	0	0	0	0	0	0	0	0.764988	0	0	0	0	0	0	0	0	0	0	0	0	0	0	0	0	0	0	0	0	0	0	0	0	0	0	0	0	0	0
E3S_2016_k141_10332	0	0	0	1.17136	3.86761	0	0	0.433058	0	0	0	0	0	0	1.89907	2.07346	1.60783	0	0	0	0	0	0	0	0	0	0	0	0	0	0	0	0	0	0	0	0	0	0	0	0	0	0	0	0	0	0
E3S_2016_k141_11662	0	0	0	0	1.3706	0	0	0	0	0	0	0	0	0	0	0	1.11082	0	0	0	0	0	0	0	0	0	0	0	0	0	0	0	0	0	0	0	0	0	0	0	0	0	0	0	0	0	0
E3S_2016_k141_24081	0	0	0	1.12258	2.47021	0	0	0	0	0	0	0.316673	0	0	2.89572	0	2.35549	0	0	0	0	0	0	0	0	0	0	0	0	0	0	0	0	0	0	0	0	0	0	0	0	0	0	0	0	0	0
E3S_2016_k141_25907	0	0	0	0.720103	2.42788	0	0	0	0	0	0	0	0	0	1.39497	0	1.75838	0	0	0	0	0	0	0	0	0	0	0	0	0	0	0	0	0	0	0	0	0	0	0	0	0	0	0	0	0	0
E3S_2016_k141_27958	0	0	0	1.01706	1.55462	0	0	0	0	0	0	0	0	0	0.640161	0.267662	0.726385	0	0	0	0	0	0	0	0	0	0	0	0	0	0	0	0	0	0	0	0	0	0	0	0	0	0	0	0	0	0
E3S_2016_k141_28206	0	0	0	0	0	0	0	0	0	0	0	0	0	0	0	0	2.81654	0	0	0	0	0	0	0	0	0	0	0	0	0	0	0	0	0	0	0	0	0	0	0	0	0	0	0	0	0	0
E2S_2016_k141_62039	0	0	0	0	0	0	1.31416	0	2.97049	4.67907	0	0	0	0	0	0	0	0	0	0	0	0	0	0	0	0	0	0	0	0	0	0	0	0	0	0	0	0	0	0	0	0	0	0	0	0	0
E2S_2016_k141_62630	0	0	0	0	0	0	0	0	0.920777	9.96907	0	0	0	0	0	0	0	0	0	0	0	0	0	0	0	0	0	0	0	0	0	0	0	0	0	0	0	0	0	0	0	0	1.25765	0	0	0	0
E2S_2016_k141_63439	0	0	0	0	0	0	0	0	0	5.73428	0	0	0	0	0	0	0	0	0	0	0	0	0	0	0	0	0	0	0	0	0	0	0	0	0	0	0	0	0	0	0	0	0	0	0	0	0
E2S_2016_k141_63520	0	0	0	0	0	0	0	0	0	24.3994	0	0	0	0	0	0	0	0	0	0	0	0	0	0	0	0	0	0	0	0	0	0	0	0	0	0	0	0	0	0	0	0	0	0	0	0	0
E2S_2016_k141_64513	0	0	0	0	0	0	0	0	0.902517	1.68251	0	0	0	0	0	0	0	0	0	0	0	0	0	0	0	0	0	0	0	0	0	0	0	0	0	0.996068	0	0	0	0	0	0	0	2.60267	0	0	0.857023
E2S_2016_k141_65541	0	0	0	0	0	0	1.20886	0	2.71855	5.39496	0	0	0	0	0	0	0	0	0	0	0	0	0	0	0	0	0	0	0	0	0	0	0	0	0	0	0	0	0	0	0	0	0	0	0	0	0
E2S_2016_k141_65966	0	0	0	0	0	0	0	0	1.18241	3.28399	0	0	0	0	0	0	0	0	0	0	0	0	0	0	0	0	0	0	0	0	0	0	0	0	0	0	0	0	0	0	0	0	0	0	0	0	0
E2S_2016_k141_66238	0	0	0	0	0	0	1.40488	0	1.68744	7.32024	0	0	0	0	0	0	0	0	0	0	0	0	0	0	0	0	0	0	0	0	0	0	0	0	0	5.16154	0	0	0	0	4.02209	0.410338	1.63411	0	0	0	0.336843
E2S_2016_k141_66951	0	0	0	0	0	0	0	0	3.46868	5.42781	0	0	0	0	0	0	0	0	0	0	0	0	0	0	0	0	0	0	0	0	0	0	0	0	0	0	0	0	0	0	0	0	0	0	0	0	0
E2S_2016_k141_67086	0	0	0	0	0	0	0	0	0	9.55006	0	0	0	0	0	0	0	0	0	0	0	0	0	0	0	0	0	0	0	0	0	0	0	0	0	0	0	0	0	0	0	0	0	0	0	0	0
E2S_2016_k141_67441	0.268404	0	0	0	0	0	1.87027	0	1.22582	8.23063	0	0	0	0	0	0	0	0	0	0	0	0	0	0	0	0	0	0	0	0	0	0	0	0	0	0	0	0	0	0	0	0	0	0	0	0	0
E2S_2016_k141_68946	0	0	0	0	0	0	0	0	0	3.94593	0	0	0	0	0	0	0	0	0	0	0	0	0	0	0	0	0	0	0	0	0	0	0	0	0	0	0	0	0	0	0	0	0	0	0	0	0
E2S_2016_k141_69213	0	0	0	0	0	0	0	0	0	2.14786	0	0	0	0	0	0	0	0	0	0	0	0	0	0	0	0	0	0	0	0	0	0	0	0	0	0	0	0	0	0	0	0	0	0	0	0	0
E2S_2016_k141_69963	0.463319	0	0	0	0	0	2.49246	0	2.11169	3.00747	0	0	0	0	0	0	0	0	0	0	0	0	0	0	0	0	0	0	0	0	0	0	0	0	0	0	0	0	0	0	0	0	0	0	0	0	0
E2S_2016_k141_70464	0	0	0	0	0	0	0	0	0	1.98115	0	0	0	0	0	0	0	0	0	0	0	0	0	0	0	0	0	0	0	0	0	0	0	0	0	0	0	0	0	0	0	0	0	0	0	0	0
E2S_2016_k141_71507	0	0	0	0	0	0	0	0	0.814766	2.81572	0	0	0	0	0	0	0	0	0	0	0	0	0	0	0	0	0	0	0	0	0	0	0	0	0	0	0	0	0	0	0	0	0	0	0	0	0
E2S_2016_k141_72348	0	0	0	0	0	0	2.90184	0	0.956559	3.45937	0	0	0	0	0	0	0	0	0	0	0	0	0	0	0	0	0	0	0	0	0	0	0	0	0	0	0	0	0	0	0	0	0	0	0	0	0
E2S_2016_k141_72787	0	0	0	0	0	0	0	0	0	10.4503	0	0	0	0	0	0	0	0	0	0	0	0	0	0	0	0	0	0	0	0	0	0	0	0	0	0	0	0	0	0	0	0	0	0	0	0	0
E2S_2016_k141_73343	0	0	0	0	0	0	0	0	0	3.49046	0	0	0	0	0	0	0	0	0	0	0	0	0	0	0	0	0	0	0	0	0	0	0	0	0	0	0	0	0	0	0	0	0	0	0	0	0
E2S_2016_k141_73500	0	0	0	0	0	0	0	0	1.1426	2.62044	0	0	0	0	0	0	0	0	0	0	0	0	0	0	0	0	0	0	0	0	0	0	0	0	0	0	0	0	0	0	0	0	0	0	0	0	0
E2S_2016_k141_73776	0	0	0	0	0	0	6.67738	0	1.63293	7.88297	0	0	0	0	0	0	0	6.57166	0	0	0	0	0	0	0	0	0	0	3.51213	0	0	0	0	0	0	11.2462	0	0	0	0	0	0	0	0	0	0	0
E2S_2016_k141_74268	0	0	0	0	0	0	0	0	0	14.6081	0	0	0	0	0	0	0	0	0	0	0	0	0	0	0	0	0	0	0	0	0	0	0	0	0	0	0	0	0	0	0	0	0	0	0	0	0
E2S_2016_k141_75013	0.358598	0	0	0	0	0	10.2668	0	4.25763	31.6513	0	0	0	0	0	0	0	0	0	0	0	0	0	0	0	0	0	0	0	0	0	0	0	0	0	0	0	0	0	0	0	0	0	0	0	0	0
E2S_2016_k141_76021	0	0	0	0	0	0	0	0	0	4.32993	0	0	0	0	0	0	0	0	0	0	0	0	0	0	0	0	0	0	0	0	0	0	0	0	0	0	0	0	0	0	0	0	0	0	0	0	0
E2S_2016_k141_77445	0	0	0	0	0	0	2.06234	0	1.4613	2.43661	0	0	0	0	0	0	0	0	0	0	0	0	0	0	0	0	0	0	0	0	0	0	0	0	0	0	0	0	0	0	0	0	0	0	0	0	0
E2S_2016_k141_78352	0	0	0	0	0	0	0	0	0	37.1397	0	0	0	0	0	0	0	0	0	0	0	0	0	0	0	0	0	0	0	0	0	0	0	0	0	0	0	0	0	0	0	0	0	0	0	0	0
E2S_2016_k141_79361	0	0	0	0.430536	3.15629	0	15.7926	0	24.773	310.152	0	0	0	0	0	0	0.785928	0	0	0	0	0	0	0	0	0	0	0	0	0	0	0	0	0	0	0	0	0	0	0	0	0	0	0	0	0	0
E2S_2016_k141_80383	0	0	0	0	0	0	0	0	0	5.94669	0	0	0	0	0	0	0	0	0	0	0	0	0	0	0	0	0	0	0	0	0	0	0	0	0	0	0	0	0	0	0	0	0	0	0	0	0
E2S_2016_k141_81119	0.431395	0	0	0	0	0	2.47328	0	0	1.71143	0	0	0	0	0	0	0	0	0	0	0	0	0	0	0	0	0	0	0	0	0	0	0	0	0	0	0	0	0	0	0	0	0	0	0	0	0
E2S_2016_k141_81329	0	0	0	0	0.611874	0	14.5326	0	8.74484	4.32009	0	0	0	0	0	0	0	0	0	0	0	0	0	0	0	0	0	0	0	0	0	0	3.5331	0	0	0	0	0	0	0	0	0	0	0	0	0	0
E2S_2016_k141_82174	0	0	0	0	0	0	0	0	0	3.39817	0	0	0	0	0	0	0	0	0	0	0	0	0	0	0	0	0	0	0	0	0	0	0	0	0	0	0	0	0	0	0	0	0.815039	0	0	0	0
E2S_2016_k141_82652	0	0	0	0	0	0	3.23427	0	3.88037	3.73485	0	0	0	0	0	0	0	0	0	0	0	0	0	0	0	0	0	0	0	0	0	0	0	0	0	0	0	0	0	0	0	0	0	0	0	0	0
E2S_2016_k141_83671	0.674533	0	0	0	0	0	0	0	0.586723	1.05417	0	0	0	0	0	0	0	0	0	0	0	0	0	0	0	0	0	0	0	0	0	0	0	0	0	0	0	0	0	0	0	0	0	0	0	0	0
E2S_2016_k141_84776	0	0	0	0	0	0	0	0	0.93989	2.71195	0	0	0	0	0	0	0	0	0	0	0	0	0	0	0	0	0	0	0	0	0	0	0	0	0	0	0	0	0	0	0	0	0	0	0	0	0
E2S_2016_k141_85527	0	0	0	0	0	0	0	0	0	2.94935	0	0	0	0	0	0	0	0	0	0	0	0	0	0	0	0	0	0	0	0	0	0	0	0	0	0	0	0	0	0	0	0	0	0	0	0	0
E2S_2016_k141_85849	0	0	0	0	0	0	0	0	1.62727	3.15733	0	0	0	0	0	0	0	0	0	0	0	0	0	0	0	0	0	0	0	0	0	0	0	0	0	0	0	0	0	0	0	0	0	0	0	0	0
E2S_2016_k141_86251	0	0	0	0	0	0	3.74258	0	4.42933	4.42886	0	0	0	0	0	0	0	0	0	0	0	0	0	0	0	0	0	0	0	0	0	0	0	0	0	0	0	0	0	0	0	0	0	0	0	0	0
E2S_2016_k141_86276	0	0	0	0	0	0	5.80015	0	4.6339	14.5038	0	0.524576	0	0	0	0	0	0	0	0	0	0	0	0	0	0	0	0	0	0	0	0	0	0	0	0	0	0	0	0	0	0	0	0	0	0	0
E2S_2016_k141_86430	0	0	0	0	0	0	0	0	0	5.07418	0	0	0	0	1.1578	0	0.618253	0	0	0	0	0	0	0	0	0	0	0	0	0	0	0	0	0	0	0	0	0	0	0	0	0	0	0	0	0	0
E2S_2016_k141_87230	0	0	0	0	0	0	0	0	0	2.53151	0	0	0	0	0	0	0	0	0	0	0	0	0	0	0	0	0	0	0	0	0	0	0	0	0	0	0	0	0	0	0	0	0	1.72971	0	0	0.32366
E2S_2016_k141_88165	0	0	0	0	0	0	0	0	0	3.03825	0	0	0	0	0	0	0	0	0	0	0	0	0	0	0	0	0	0	0	0	0	0	0	0	0	0	0	0	0	0	0	0	0	0	0	0	0
E2S_2016_k141_88441	0	0	0	0	0	0	0	0	2.52532	4.82588	0	0	0	0	0	0	0	0	0	0	0	0	0	0	0	0	0	0	0	0	0	0	0	0	0	0	0	0	0	0	0	0	0	0	0	0	0
E2S_2016_k141_89272	0	0	0	0	0	0	0	0	0	2.95678	0	0	0	0	0	0	0	0	0	0	0	0	0	0	0	0	0	0	0	0	0	0	0	0	0	0	0	0	0	0	0	0	0	0	0	0	0
E2S_2016_k141_89769	0	0	0	0	0	0	0	0	1.24877	8.05544	0	0	0	0	0	0	0	0	0	0	0	0	0	0	0	0	0	0	0	0	0	0	0	0	0	0	0	0	0	0	0	0	0	0	0	0	0
E2S_2016_k141_89780	0	0	0	0	0	0	0	0	0.651361	7.01186	0	0	0	0	0	0	0	0	0	0	0	0	0	0	0	0	0	0	0	0	0	0	0	0	0	0	0	0	0	0	0	0	0	0	0	0	0
E2S_2016_k141_90036	0	0	0	0	0	0	0	0	1.91073	7.41901	0	0	0	0	0	0	0	0	0	0	0	0	0	0	0	0	0	0	0	0	0	0	0	0	0	0	0	0	0	0	0	0	1.08477	0	0	0	0
E2S_2016_k141_90229	0	0	0	0	0	0	74.5076	0	42.4512	13.2646	0	0	0	0	0	0	0	0	0	0	0	0	0	0	0	0	0	0	0	0	4.3916	0	0	0	0	16.6236	0	0	0	0	0	0	0	0.639665	0	0	0.440486
E2S_2016_k141_90658	0	0	0	0	0	0	1.83044	0	4.76587	8.17694	0	0	0	0	0	0	0	0	0	0	0	0	0	0	0	0	0	0	0	0	0	0	0	0	0	0	0	0	0	0	0	0	0	0	0	0	0
E2S_2016_k141_91776	0	0	0	0	0	0	0	0	0	1.8057	0	0	0	0	0	0	0	0	0	0	0	0	0	0	0	0	0	0	0	0	0	0	0	0	0	0	0	0	0	0	0	0	0	0	0	0	0
E2S_2016_k141_92451	0	0	0	0	0	0	2.31082	0	0.420986	3.82361	0	0	0	0	0	0	0	0	0	0	0	0	0	0	0	0	0	0	0	0	0	0	0	0	0	0	0	0	0	0	0	0	0	0	0	0	0
E2S_2016_k141_92820	0	0	0	0	0	0	3.41277	0	1.19604	12.3955	0	0	0	0	0	0	0	0	0	0	0	0	0	0	0	0	0	0	0	0	0	0	0	0	0	0	0	0	0	0	0	0	0	0	0	0	0
E2S_2016_k141_92902	0	0	0	0	0	0	0	0	1.05589	8.05957	0	0	0	0	0	0	0	0	0	0	0	0	0	0	0	0	0	0	0	0	0	0	0	0	0	0	0	0	0	0	0	0	0	0	0	0	0
E2S_2016_k141_93072	0	0	0	0	0	0	0	0	0	6.80884	0	0	0	0	0	0	0	0	0	0	0	0	0	0	0	0	0	0	0	0	0	0	0	0	0	0	0	0	0	0	0	0	0	0	0	0	0
E2S_2016_k141_93362	0	0	0	0	0	0	0	0	0	2.10041	0	0	0	0	0	0	0	0	0	0	0	0	0	0	0	0	0	0	0	0	0	0	0	0	0	0	0	0	0	0	0	0	0	0	0	0	0
E2S_2016_k141_95968	0	0	0	0	0	0	11.985	0	1.59698	5.17542	0	0	0	0	0	0	0	0	0	0	0	0	0	0	0	0	0	0	0	1.07829	0	0	1.79429	6.5162	0	1.99714	0	0	1.29545	0	0	0	1.70552	2.75695	0	0	1.9276
E2S_2016_k141_96147	0	0	0	0	0	0	0	0	0	1.85944	0	0	0	0	0	0	0	0	0	0	0	0	0	0	0	0	0	0	0	0	0	0	0	0	0	0	0	0	0	0	0	0	0	0	0	0	0
E2S_2016_k141_97615	0	0	0	0	0	0	0	0	1.74534	3.92412	0	0	0	0	0	0	0	0	0	0	0	0	0	0	0	0	0	0	0	0	0	0	0	0	0	0	0	0	0	0	0	0	0	0	0	0	0
E2S_2016_k141_97645	0	0	0	0	0	0	0	0	0	2.99569	0	0	0	0	0	0	0	0	0	0	0	0	0	0	0	0	0	0	0	0	0	0	0	0	0	0	0	0	0	0	0	0	0	0	0	0	0
E2S_2016_k141_97728	0	0	0	0	0	0	2.07123	0	1.08827	2.59673	0	0	0	0	0	0	0	0	0	0	0	0	0	0	0	0	0	0	0	0	0	0	0	0	0	0	0	0	0	0	0	0	0	0	0	0	0
E2S_2016_k141_98153	0	0	0	0	0	0	0	0	0	3.92105	0	0	0	0	0	0	0	0	0	0	0	0	0	0	0	0	0	0	0	0	0	0	0	0	0	0	0	0	0	0	0	0	0	0	0	0	0
E2S_2016_k141_99226	0	0	0	0	0	0	0	0	0	10.1912	0	0	0	0	0	0	0	0	0	0	0	0	0	0	0	0	0	0	0	0	0	0	0	0	0	0	0	0	0	0	0	0	0	0	0	0	0
E2S_2016_k141_101525	0	0	0	0	0	0	6.62857	0	6.05099	31.4933	0	0	0	0	0	0	0	0	0	0	0	0	0	0	0	0	0	0	0	0	0	0	0	0	0	0	0	0	0	0	0	0	0	0	0	0	0
E2S_2016_k141_102251	0	0	0	0	0	0	0	0	0	8.09395	0	0	0	0	0	0	0	0	0	0	0	0	0	0	0	0	0	0	0	0	0	0	0	0	0	0	0	0	0	0	0	0	0	0	0	0	0
E2S_2016_k141_102972	0.450968	0	0	0	0	0	2.08229	0	1.06142	6.67531	0	0	0	0	0	0	0	0	0	0	0	0	0	0	0	0	0	0	0	0	0	0	0	0	0	0	0	0	0	0	0	0	0	0	0	0	0
E2S_2016_k141_104042	0	0	0	0	0	0	0.985263	0	2.67803	1.70578	0	0	0	0	0	0	0	0	0	0	0	0	0	0	0	0	0	0	0	0	0	0	0	0	0	0	0	0	0	0	0	0	0	0	0	0	0
E2S_2016_k141_104096	0	0	0	0	0	0	0	0	0	1.47629	0	0	0	0	0	0	0	0	0	0	0	0	0	0	0	0	0	0	0	0	0	0	0	0	0	0	0	0	0	0	0	0	0	0	0	0	0
E2S_2016_k141_104422	0	0	0	0	0	0	0	0	0	2.91139	0	0	0	0	0	0	0	0	0	0	0	0	0	0	0	0	0	0	0	0	0	0	0	0	0	0	0	0	0	0	0	0	0	0	0	0	0
E2S_2016_k141_105124	0	0	0	0	0	0	2.91232	0	3.03162	20.3988	0	0	0	0	0	0	0	0	0	0	0	0	0	0	0	0	0	0	0	0	0	0	0	0	0	0	0	0	0	0	0	0	0	0	0	0	0
E2S_2016_k141_105210	2.16816	0	0	0	0	0	13.9309	0	12.464	9.49539	0	0	0	0	0	0	0	0	0	0	0	0	0	0	0	0	0	0	0	0	0	0	0	0	0	0	0	0	0	0	0	0	0	0	0	0	0
E2S_2016_k141_105571	0	0	0	0	0	0	4.3083	0	7.50542	8.63443	0	0	0	0	0	0	0	0	0	0	0	0	0	0	0	0	0	0	0	0	0	0	0	0	0	1.53968	0	0	0	0	0	0	0	0	0	0	0
E2S_2016_k141_105601	0	0	0	0	0	0	0	0	0	6.49702	0	0	0	0	0	0	0	0	0	0	0	0	0	0	0	0	0	0	0	0	0	0	0	0	0	0	0	0	0	0	0	0	0	0	0	0	0
E2S_2016_k141_105710	0	0	0	0	0	0	0	0	0	2.50691	0	0	0	0	0	0	0	0	0	0	0	0	0	0	0	0	0	0	0	0	0	0	0	0	0	0	0	0	0	0	0	0	0	0	0	0	0
E2S_2016_k141_106330	0	0	0	0	0	0	0	0	0	3.5039	0	0	0	0	0	0	0	0	0	0	0	0	0	0	0	0	0	0	0	0	0	0	0	0	0	0	0	0	0	0	0	0	0	0	0	0	0
E2S_2016_k141_106999	0	0	0	0	0	0	0	0	0	2.49037	0	0	0	0	0	0	0	0	0	0	0	0	0	0	0	0	0	0	0	0	0	0	0	0	0	0	0	0	0	0	0	0	0	0	0	0	0
E2S_2016_k141_107565	0	0	0	0	0	0	0	0	0	1.91451	0	0	0	0	0	0	0	0	0	0	0	0	0	0	0	0	0	0	0	0	0	0	0	0	0	0	0	0	0	0	0	0	0	0	0	0	0
E2S_2016_k141_108782	0	0	0	0	0	0	0	0	0	2.94035	0	0	0	0	0	0	0	0	0	0	0	0	0	0	0	0	0	0	0	0	0	0	0	0	0	0	0	0	0	0	0	0	0	0	0	0	0
E2S_2016_k141_109701	0	0	0	0	0	0	14.543	0	27.5392	72.848	0	0	0	0	0	0	0	0	0	0	0	0	0	0	0	0	0	0	0	0	0	0	0	0	0	0	0	0	0	0	0	0	0	0	0	0	0
E2S_2016_k141_110109	0	0	0	0	0	0	0	0	0	2.46998	0	0	0	0	0	0	0	0	0	0	0	0	0	0	0	0	0	0	0	0	0	0	0	0	0	0	0	0	0	0	0	0	0	0	0	0	0
E2S_2016_k141_111511	0	0	0	0	0	0	0	0	0	6.20299	0	0	0	0	0	0	0	0	0	0	0	0	0	0	0	0	0	0	0	0	0	0	0	0	0	0	0	0	0	0	0	0	0	0	0	0	0
E3D_2016_k141_9152	1.93637	11.6362	0.614869	0.938673	0	0	0	0	0	0	0	8.49286	0	15.3649	0	1.52673	0	0	0	0	0	0	0	0	0	0	0	0	0	0	0	0	0	0	0	0	0	0	0	0	0	0	0	0	0	0	0
E3M_2016_k141_841	0.286717	1.23123	0	1.50771	0	0	0	0	0	0	0	0	0	0	0	1.55128	0	0	0	0	0	0	0	0	0	0	0	0	0	0	0	0	0	0	0	0	0	0	0	0	0	0	0	0	0	0	0
E3M_2016_k141_2386	10.3884	8.44693	1.13919	16.6319	6.06483	0	0	2.47276	0	0	0	0.944529	0	12.0192	1.33142	10.8554	0.396233	0	0	0	0	0	0	0	0	0	0	0	0	0	0	0	0	0	0	0	0	0	0	0	0	0	0	0	0	0	0
E3M_2016_k141_5955	0	0	0	0	0	0	0	0	0	0	0	0	0	0	0	0.99818	0	0	0	0	0	0	0	0	0	0	0	0	0	0	0	0	0	0	0	0	0	0	0	0	0	0	0	0	0	0	0
E3M_2016_k141_6511	0	0	0	0	0	0	0	0	0	0	0	0	0	9.26001	0	35.4902	0	0	0	0	0	0	0	0	0	0	0	0	0	0	0	0	0	0	0	0	0	0	0	0	0	0	0	0	0	0	0
E3M_2016_k141_7227	0	0	0	0	0	0	0	0	0	0	0	0	0	0	0	0.765976	0	0	0	0	0	0	0	0	0	0	0	0	0	0	0	0	0	0	0	0	0	0	0	0	0	0	0	0	0	0	0
E1S_2016_k141_15819	3.65775	52.338	0	35.6806	3.8251	0	0	0.752019	0	0	0	7.22193	0	34.2919	0	32.3039	0.381111	0	0	0	0	0	0	0	0	0	0	0	0	0	0	0	0	0	0	0	0	0	0	0	0	0	0	0	0	0	0
E1S_2016_k141_15881	0	4.40585	0	3.94196	9.28433	0	0	0	0	0	0	0	0	0	0	2.05808	0	0	0	0	0	0	0	0	0	0	0	0	0	0	0	0	0	0	0	0	0	0	0	0	0	0	0	0	0	0	0
E1S_2016_k141_16233	8.25946	43.6529	3.55668	43.4878	63.6117	2.51812	3.44676	1.68339	1.21383	1.24117	0	6.07847	0	17.6515	15.1657	13.8671	5.28064	0	0	0	0	0	0	0	0	0	0	0	0	0	0	0	0	0	0	0	0	0	0	0	0	0	0	0	0	0	0
E1S_2016_k141_16239	0	0	0	0.539349	3.84937	0	0	0	0	0	0	0	0	0	0.813284	0.532365	0.586756	0	0	0	0	0	0	0	0	0	0	0	0	0	0	0	0	0	0	0	0	0	0	0	0	0	0	0	0	0	0
E1S_2016_k141_16672	0	0	0	1.17359	5.9511	0	0	0	0	0	0	0	0	0	0.732886	0	0.885082	0	0	0	0	0	0	0	0	0	0	0	0	0	0	0	0	0	0	0	0	0	0	0	0	0	0	0	0	0	0
E1S_2016_k141_17513	1.14401	0	2.53235	0.688521	8.54822	0	0	0.51757	0	0	0	0	0	0	0.964168	0	0	0	0	0	0	0	0	0	0	0	0	0	0	0	0	0	0	0	0	0	0	0	0	0	0	0	0	0	0	0	0
E1S_2016_k141_18894	0	0	0	0	4.34101	0	0	0	0	0	0	0	0	0	0	0	0.222469	0	0	0	0	0	0	0	0	0	0	0	0	0	0	0	0	0	0	0	0	0	0	0	0	0	0	0	0	0	0
E1S_2016_k141_19118	0	0	0	0.718743	3.04983	0	0	0	0	0	0	0.325182	0	0	0.930166	0.653605	0.559035	0	0	0	0	0	0	0	0	0	0	0	0	0	0	0	0	0	0	0	0	0	0	0	0	0	0	0	0	0	0
E1S_2016_k141_19208	0	0	0	0.710593	2.00028	0	0	0	0	0	0	0	0	0	0	0	0.192098	0	0	0	0	0	0	0	0	0	0	0	0	0	0	0	0	0	0	0	0	0	0	0	0	0	0	0	0	0	0
E1S_2016_k141_19256	0	0	0	0	1.41296	0	0	0	0	0	0	0	0	0	0	0	0	0	0	0	0	0	0	0	0	0	0	0	0	0	0	0	0	0	0	0	0	0	0	0	0	0	0	0	0	0	0
E1S_2016_k141_19888	0	0	0	1.63655	8.44967	0	0	0	0	0	0	0	0	0	1.90213	0.704004	1.78478	0	0	0	0	0	0	0	0	0	0	0	0	0	0	0	0	0	0	0	0	0	0	0	0	0	0	0	0	0	0
E1S_2016_k141_20998	0	0	0	2.20817	7.16932	0	0	0	0	0	0	0	0	0	0	0	0.522681	0	0	0	0	0	0	0	0	0	0	0	0	0	0	0	0	0	0	0	0	0	0	0	0	0	0	0	0	0	0
E1S_2016_k141_21505	1.79865	0	0	0.422067	2.24612	0	0	0	0	0	0	0	0	0	0.960407	0.521536	0.340225	0	0	0	0	0	0	0	0	0	0	0	0	0	0	0	0	0	0	0	0	0	0	0	0	0	0	0	0	0	0
E1S_2016_k141_21939	0	3.25495	0	1.37057	4.74483	0	0	0	0	0	0	0.400186	0	24.1913	2.06162	5.96157	0	0	0	0	0	0	0	0	0	0	0	0	0	0	0	0	0	0	0	0	0	0	0	0	0	0	0	0	0	0	0
E1S_2016_k141_22291	0	0	0	0	2.81115	0	0	0	0	0	0	0	0	0	0.360076	0	0	0	0	0	0	0	0	0	0	0	0	0	0	0	0	0	0	0	0	0	0	0	0	0	0	0	0	0	0	0	0
E1S_2016_k141_22429	0	0	0	0	4.37036	0	0	0	0	0	0	0	0	0	0	0	0	0	0	0	0	0	0	0	0	0	0	0	0	0	0	0	0	0	0	0	0	0	0	0	0	0	0	0	0	0	0
E1S_2016_k141_22509	0	0.964016	0	0.997094	4.8057	0	0	0	0	0	0	0.323398	0	0	0	0.791201	0.744776	0	0	0	0	0	0	0	0	0	0	0	0	0	0	0	0	0	0	0	0	0	0	0	0	0	0	0	0	0	0
E1S_2016_k141_22904	0	0	0	1.7273	6.14926	0	0	0	0	0	0	0	0	0	0	0	0	0	0	0	0	0	0	0	0	0	0	0	0	0	0	0	0	0	0	0	0	0	0	0	0	0	0	0	0	0	0
E1S_2016_k141_23497	0.532281	0	0	0.615734	1.71384	0	0	0	0	0	0	0.218741	0	0	0.739764	2.02686	0	0	0	0	0	0	0	0	0	0	0	0	0	0	0	0	0	0	0	0	0	0	0	0	0	0	0	0	0	0	0
E1S_2016_k141_24347	1.20865	0	1.34086	0.544274	3.53184	0	0	0.988046	0	0	0	0	0	0	1.39453	0.536068	0.776967	0	0	0	0	0	0	0	0	0	0	0	0	0	0	0	0	0	0	0	0	0	0	0	0	0	0	0	0	0	0
E1S_2016_k141_25231	0	1.39701	0	2.9504	132.501	0	0	0	0	0	0	0	0	0	0.89293	2.82787	3.11566	0	0	0	0	0	0	0	0	0	0	0	0	0	0	0	0	0	0	0	0	0	0	0	0	0	0	0	0	0	0
E1S_2016_k141_25469	0	0	0	3.29398	17.94	0	0	0	0	0	0	0	0	0	0	0	0	0	0	0	0	0	0	0	0	0	0	0	0	0	0	0	0	0	0	0	0	0	0	0	0	0	0	0	0	0	0
E1S_2016_k141_25703	0	0	0	0	2.18978	0	0	0	0	0	0	0	0	0	0.76147	0	1.09823	0	0	0	0	0	0	0	0	0	0	0	0	0	0	0	0	0	0	0	0	0	0	0	0	0	0	0	0	0	0
E1S_2016_k141_26878	0	0	0	0	2.1463	0	0	0	0	0	0	0	0	0	0	0	0	0	0	0	0	0	0	0	0	0	0	0	0	0	0	0	0	0	0	0	0	0	0	0	0	0	0	0	0	0	0
E1S_2016_k141_27518	0	0	0	0.477496	1.34026	0	0	0	0	0	0	0	0	0	0.469144	0.436751	0.5291	0	0	0	0	0	0	0	0	0	0	0	0	0	0	0	0	0	0	0	0	0	0	0	0	0	0	0	0	0	0
E1S_2016_k141_27897	0	0	0	0	1.75313	0	0	0	0	0	0	0	0	0	0	0	1.22726	0	0	0	0	0	0	0	0	0	0	0	0	0	0	0	0	0	0	0	0	0	0	0	0	0	0	0	0	0	0
E1S_2016_k141_27989	0	0	0	0.355543	3.36404	0	0	0	0	0	0	0	0	0	0	0	0	0	0	0	0	0	0	0	0	0	0	0	0	0	0	0	0	0	0	0	0	0	0	0	0	0	0	0	0	0	0
E1S_2016_k141_28169	0	0	0	0	1.63187	0	0	0	0	0	0	0	0	0	0	0	0	0	0	0	0	0	0	0	0	0	0	0	0	0	0	0	0	0	0	0	0	0	0	0	0	0	0	0	0	0	0
E1S_2016_k141_29243	0	0	0	0.790596	5.68279	0	0	0	0	0	0	0	0	0	0.438033	0.731575	0	0	0	0	0	0	0	0	0	0	0	0	0	0	0	0	0	0	0	0	0	0	0	0	0	0	0	0	0	0	0
E1S_2016_k141_29888	1.09603	0	4.53233	0.820958	12.5836	0	0	0	0	0	0	0	0	0	1.08689	0	0	0	0	0	0	0	0	0	0	0	0	0	0	0	0	0	0	0	0	0	0	0	0	0	0	0	0	0	0	0	0
E1S_2016_k141_30534	0	0	0	0.51896	3.52003	0	0	0	0	0	0	0	0	0	0	0	0.504399	0	0	0	0	0	0	0	0	0	0	0	0	0	0	0	0	0	0	0	0	0	0	0	0	0	0	0	0	0	0
E1S_2016_k141_30589	0	0	0	0.49732	2.30816	0	0	0	0	0	0	0	0	0	0	0	0	0	0	0	0	0	0	0	0	0	0	0	0	0	0	0	0	0	0	0	0	0	0	0	0	0	0	0	0	0	0
E1S_2016_k141_30590	0	0	0	0.395739	3.6028	1.37136	0	0	0	0	0	0	0	0	1.08908	0.395595	0.570674	0	0	0	0	0	0	0	0	0	0	0	0	0	0	0	0	0	0	0	0	0	0	0	0	0	0	0	0	0	0
E1S_2016_k141_32194	0	0	0	0	1.68932	0	0	0	0	0	0	0	0	0	1.02082	0.229066	0.224479	0	0	0	0	0	0	0	0	0	0	0	0	0	0	0	0	0	0	0	0	0	0	0	0	0	0	0	0	0	0
E1S_2016_k141_32770	0	0.303249	0	0.92348	3.1687	0	0	0	0	0	0	0	0	0	0	0.928335	0	0	0	0	0	0	0	0	0	0	0	0	0	0	0	0	0	0	0	0	0	0	0	0	0	0	0	0	0	0	0
E1S_2016_k141_33427	0	0	0	0.631693	2.42345	0	0	0	0	0	0	0	0	0	0	0.181286	0.770178	0	0	0	0	0	0	0	0	0	0	0	0	0	0	0	0	0	0	0	0	0	0	0	0	0	0	0	0	0	0
E1S_2016_k141_33630	0	1.404	0	0.715252	2.21041	1.8698	0	0	0	0	0	1.91751	37.3852	0	1.41046	0	0	0	0	0	0	0	0	0	0	0	0	0	0	0	0	0	0	0	0	0	0	0	0	0	0	0	0	0	0	0	0
E1S_2016_k141_34367	0	0	0	0	1.9431	0	0	0	0	0	0	0	0	0	0	0	0.295721	0	0	0	0	0	0	0	0	0	0	0	0	0	0	0	0	0	0	0	0	0	0	0	0	0	0	0	0	0	0
E1S_2016_k141_34862	0	0	0	0	2.28141	0	0	0	0	0	0	0	0	0	0	0	0.246293	0	0	0	0	0	0	0	0	0	0	0	0	0	0	0	0	0	0	0	0	0	0	0	0	0	0	0	0	0	0
E1S_2016_k141_35479	0.621404	0	0	0	2.47791	0	0.847967	0	0	0	0	0	0	0	0	0.772674	0.31393	0	0	0	0	0	0	0	0	0	0	0	0	0	0	0	0	0	0	0	0	0	0	0	0	0	0	0	0	0	0
E1S_2016_k141_36037	0	0	0	1.22923	5.12828	0	0	0	0	0	0	0	0	0	2.08235	0	1.44772	0	0	0	0	0	0	0	0	0	0	0	0	0	0	0	0	0	0	0	0	0	0	0	0	0	0	0	0	0	0
E1S_2016_k141_36563	0	0	0	0	2.88691	0	0	0	0	0	0	0	0	0	0	0	0	0	0	0	0	0	0	0	0	0	0	0	0	0	0	0	0	0	0	0	0	0	0	0	0	0	0	0	0	0	0
E1S_2016_k141_37133	0	0	0	0	1.86781	0	0	0	0	0	0	0	0	0	0	0	0	0	0	0	0	0	0	0	0	0	0	0	0	0	0	0	0	0	0	0	0	0	0	0	0	0	0	0	0	0	0
E1S_2016_k141_37141	0	0	0	0	3.85538	0	0	0	0	0	0	0	0	0	0	0	0	0	0	0	0	0	0	0	0	0	0	0	0	0	0	0	0	0	0	0	0	0	0	0	0	0	0	0	0	0	0
E1S_2016_k141_37792	0.48136	0	2.05495	0.888107	6.4272	0	0	9.66552	0	0	0	0	0	0	0	0	0	0	0	0	0	0	0	0	0	0	0	0	0	0	0	0	0	0	0	0	0	0	0	0	0	0	0	0	0	0	0
E1S_2016_k141_38611	1.45299	1.55804	2.07644	5.74003	24.9194	0	0	114.215	0	0	0	1.48248	0	0	66.459	0.71488	1.92422	0	0	0	0	0	0	0	0	0	0	0	0	0	0	0	0	0	0	0	0	0	0	0	0	0	0	0	0	0	0
E1S_2016_k141_39452	0	0	4.01438	0	2.43485	0	0	0	0	0	0	0	0	0	0	0	0	0	0	0	0	0	0	0	0	0	0	0	0	0	0	0	0	0	0	0	0	0	0	0	0	0	0	0	0	0	0
E1S_2016_k141_39895	0	0	0	1.1655	2.96566	0	0	0	0	0	0	0	0	0	0	0	0	0	0	0	0	0	0	0	0	0	0	0	0	0	0	0	0	0	0	0	0	0	0	0	0	0	0	0	0	0	0
E1S_2016_k141_39921	0	0	0	0	2.16768	0	0	0	0	0	0	0	0	0	0.706657	0	0.494803	0	0	0	0	0	0	0	0	0	0	0	0	0	0	0	0	0	0	0	0	0	0	0	0	0	0	0	0	0	0
E1S_2016_k141_41640	0	0	0	1.09197	5.03384	0	0	0	0	0	0	0	0	0	0	0.795635	0	0	0	0	0	0	0	0	0	0	0	0	0	0	0	0	0	0	0	0	0	0	0	0	0	0	0	0	0	0	0
E1S_2016_k141_41897	0.627177	0	2.66435	1.4418	11.828	0	0	0	0	0	0	0	0	0	0.419806	0	0	0	0	0	0	0	0	0	0	0	0	0	0	0	0	0	0	0	0	0	0	0	0	0	0	0	0	0	0	0	0
E1S_2016_k141_42490	0	0	0	0.478894	4.81395	0	0	0	0	0	0	0.504372	0	0	2.02507	0	0	0	0	0	0	0	0	0	0	0	0	0	0	0	0	0	0	0	0	0	0	0	0	0	0	0	0	0	0	0	0
E1S_2016_k141_43096	0	0	0	0	1.69459	0	0	0	0	0	0	0	0	0	0	0	0.288992	0	0	0	0	0	0	0	0	0	0	0	0	0	0	0	0	0	0	0	0	0	0	0	0	0	0	0	0	0	0
E1S_2016_k141_43103	0	0	0	0.484253	11.2026	0	0	0	0	0	0	0	0	0	1.31692	0	0	0	0	0	0	0	0	0	0	0	0	0	0	0	0	0	0	0	0	0	0	0	0	0	0	0	0	0	0	0	0
E1S_2016_k141_43289	0	0	0	0.369852	2.2441	0	0	0	0	0	0	0	0	0	1.20906	0.578805	0	0	0	0	0	0	0	0	0	0	0	0	0	0	0	0	0	0	0	0	0	0	0	0	0	0	0	0	0	0	0
E1S_2016_k141_43346	3.81233	1.3704	3.06765	2.90983	21.7189	0	0	0.613549	0	0	0	0	0	0	1.04436	0	0	0	0	0	0	0	0	0	0	0	0	0	0	0	0	0	0	0	0	0	0	0	0	0	0	0	0	0	0	0	0
E1S_2016_k141_43632	0	0	0	2.13514	10.7606	0	0	0	0	0	0	0	0	0	0	0	0	0	0	0	0	0	0	0	0	0	0	0	0	0	0	0	0	0	0	0	0	0	0	0	0	0	0	0	0	0	0
E1S_2016_k141_43690	0	0	0	0.633844	5.64833	0	0	0	0	0	0	0	0	0	0	0	0.834166	0	0	0	0	0	0	0	0	0	0	0	0	0	0	0	0	0	0	0	0	0	0	0	0	0	0	0	0	0	0
E1S_2016_k141_43889	0.918862	19.3222	0	19.3686	15.1089	0	0	0.967906	0	0	0	3.59977	0	20.342	0	17.0834	3.10499	0	0	0	0	0	0	0	0	0	0	0	0	0	0	0	0	0	0	0	0	0	0	0	0	0	0	0	0	0	0
E1S_2016_k141_44563	0	0	0	1.08321	16.4426	0	0	0	0	0	0	0	0	0	0	0	0	0	0	0	0	0	0	0	0	0	0	0	0	0	0	0	0	0	0	0	0	0	0	0	0	0	0	0	0	0	0
E1S_2016_k141_44658	0	0	0	0.590522	4.91619	0	0	0	0.363106	0	0	0	0	0	0	0	2.47285	0	0	0	0	0	0	0	0	0	0	0	0	0	0	0	0	0	0	0	0	0	0	0	0	0	0	0	0	0	0
E1S_2016_k141_45993	1.42215	6.77973	0	8.27328	70.2261	0	0	6.83134	0	0	68.5983	1.33929	0	0	24.8713	10.8527	1.87564	0	0	0	0	0	0	0	0	0	0	0	0	0	0	0	0	0	0	0	0	0	0	0	0	0	0	0	0	0	0
E1S_2016_k141_46055	0	0	0	0.956269	4.44385	0	0	0	0	0.857175	0	0	0	0	0	0	2.0365	0	0	0	0	0	0	0	0	0	0	0	0	0	0	0	0	0	0	0	0	0	0	0	0	0	0	0	0	0	0
E1S_2016_k141_46286	0	1.16611	0	2.39292	9.74494	0	0	0	0	0	0	0	0	0	0.823016	1.66524	0.289276	0	0	0	0	0	0	0	0	0	0	0	0	0	0	0	0	0	0	0	0	0	0	0	0	0	0	0	0	0	0
E1S_2016_k141_46404	0.324319	0	2.46128	0.577171	7.76776	0	0	0.692874	4.29653	0	0	0.345867	0	0	0	0	0.706206	0	0	0	0	0	0	0	0	0	0	0	0	0	0	0	2.42087	0	0	0	0	0	0	0	0	0	0	0	0	0	0
E1S_2016_k141_46941	0	1.3605	0	0.731581	3.37718	0	0	0	0	0	0	0	0	0	0	0	0	0	0	0	0	0	0	0	0	0	0	0	0	0	0	0	0	0	0	0	0	0	0	0	0	0	0	0	0	0	0
E1S_2016_k141_47431	0	0	0	0	1.27698	0	0	0	0	0	0	0	0	0	1.83717	0.233768	0	0	0	0	0	0	0	0	0	0	0	0	0	0	0	0	0	0	0	0	0	0	0	0	0	0	0	0	0	0	0
E1S_2016_k141_47570	0	0	0	0.526583	7.39106	0	0	0	0	0	0	0	0	0	0.865811	0	1.93471	0	0	0	0	0	0	0	0	0	0	0	0	0	0	0	0	0	0	0	0	0	0	0	0	0	0	0	0	0	0
E1S_2016_k141_49014	0	0	0	0.329093	1.57696	0	0	0	0	0	0	0	0	0	0	0.483885	0.844607	0	0	0	0	0	0	0	0	0	0	0	0	0	0	0	0	0	0	0	0	0	0	0	0	0	0	0	0	0	0
E1S_2016_k141_50087	0	0	0	0.969373	8.02422	0	0	0	0	0	0	0	0	0	0	0	0	0	0	0	0	0	0	0	0	0	0	0	0	0	0	0	0	0	0	0	0	0	0	0	0	0	0	0	0	0	0
E1S_2016_k141_50389	1.48229	2.08951	1.22052	2.23758	8.14161	0	0	0	0	0	0	1.19841	0	0	8.90577	2.0444	1.17794	0	0	0	0	0	0	0	0	0	0	0	0	0	0	0	0	0	0	0	0	0	0	0	0	0	0	0	0	0	0
E1S_2016_k141_51033	0.260735	0	0	0.732516	5.11446	0	0	0	0	0	0	0	0	0	0	0	1.00612	0	0	0	0	0	0	0	0	0	0	0	0	0	0	0	0	0	0	0	0	0	0	0	0	0	0	0	0	0	0
E1S_2016_k141_51312	0.683596	0	0	1.19522	5.33243	0	0	0	0	0	0	0.253459	0	0	0	0	0	0	0	0	0	0	0	0	0	0	0	0	0	0	0	0	0	0	0	0	0	0	0	0	0	0	0	0	0	0	0
E1S_2016_k141_51621	0	0	0	0	3.1246	0	0	0	0	0	0	0	0	0	0	0	0	0	0	0	0	0	0	0	0	0	0	0	0	0	0	0	0	0	0	0	0	0	0	0	0	0	0	0	0	0	0
E1S_2016_k141_52076	0.489929	0.861697	0	1.91342	11.7458	0	1.07223	0.442058	2.07735	2.05948	0	0	0	0	6.19995	0.83767	2.47318	0	0	0	0	0	0	0	0	0	0	0	0	0	0	0	0	0	0	0	0	0	0	0	0	0	0	0	0	0	0
E1S_2016_k141_52493	0	0	0	0	2.92788	0	0	0.226966	0	0	0	0	0	0	0	0	0	0	0	0	0	0	0	0	0	0	0	0	0	0	0	0	0	0	0	0	0	0	0	0	0	0	0	0	0	0	0
E1S_2016_k141_52519	0	0	0	0.543829	3.23224	0	0	0	0	0	0	0	0	0	0	0	0	0	0	0	0	0	0	0	0	0	0	0	0	0	0	0	0	0	0	0	0	0	0	0	0	0	0	0	0	0	0
E1S_2016_k141_52852	0	0	0	0	1.90561	0	0	0	0	0	0	0	0	0	0	0	0	0	0	0	0	0	0	0	0	0	0	0	0	0	0	0	0	0	0	0	0	0	0	0	0	0	0	0	0	0	0
E1S_2016_k141_53277	0	0	0	1.01922	10.5811	0	0	0	0	0	0	0	0	0	2.66036	0	0.618308	0	0	0	0	0	0	0	0	0	0	0	0	0	0	0	0	0	0	0	0	0	0	0	0	0	0	0	0	0	0
E1S_2016_k141_53536	10.1359	28.4379	2.69556	12.0752	18.409	0	0	0	0	0	0	2.12581	22.7725	47.9422	7.08874	75.9615	1.42648	0	0	0	0	0	0	0	0	0	0	0	0	0	0	0	0	0	0	0	0	0	0	0	0	0	0	0	0	0	0
E1S_2016_k141_54177	0.223672	0	0	1.08007	7.2442	0	0	0	0	0	0	0	0	0	0.793185	1.29456	1.54814	0	0	0	0	0	0	0	0	0	0	0	0	0	0	0	0	0	0	0	0	0	0	0	0	0	0	0	0	0	0
E1S_2016_k141_55485	4.7416	1.29199	3.67693	1.42803	32.9958	0	0	0	0	0	0	0.221915	0	0	1.96163	0.596119	0.514354	0	0	0	0	0	0	0	0	0	0	0	0	0	0	0	0	0	0	0	0	0	0	0	0	0	0	0	0	0	0
E1S_2016_k141_56157	0.482494	0	0	1.24833	4.84551	0	0	0	0	0	0	0	0	0	2.73213	0.929918	0.810179	0	0	0	0	0	0	0	0	0	0	0	0	0	0	0	0	0	0	0	0	0	0	0	0	0	0	0	0	0	0
S1M_2016_k141_17613	0	0	0	0	0	0	7.69413	0	3.35677	0	0	0	0	0	0	0	0	0	0	0	0	0	0	0	0	0	0	0	0	0	0	0	19.1781	0	0	0	0	0	0	0	0	0	0	0	0	0	0
S1M_2016_k141_20251	0	0	0	0	0	0	0	0	0	0	0	0	0	0	0	0	0	0	0	0	0	0	0	0	0	0	0	0	0	0	5.47998	0	14.2407	0	0	0	0	0	4.66312	0	0	0	0	0	0	0	0
S1M_2016_k141_23131	0	0	0	0	0	0	0	0	0	0	0	0	0	0	0	0	0	0	0	0	0	0	0	0	0	0	0	0	0	0	2.2367	0	7.35028	0	0	0	0	1.06778	0	0	0	0.2974	0	0	0	0	0
S1M_2016_k141_26875	0	0	0	0	0	0	0	0	0	0	0	0	0	0	0	0	0	0	0	0	0	0	0	0	0	0	0	0	0	0.83752	0	0	4.4361	0	0	0	0	0	0	0	0	0	0	0	0	0	0
S1M_2016_k141_27051	0	0	0	0	0	0	0	0	0	0	0	0	0	0	0	0	0	0	0	0	0	0	0	0	0	0	0	0	0	0	0	0	16.0019	0	0	0	0	0	0	0	0	0	0	0	0	0	0
S1M_2016_k141_28244	0	0	0	0	0	0	0	0	0	0	0	0	0	0	0	0	0	0	0	0	0	0	0	0	0	0	0	0	0	3.46803	6.05071	1.49267	17.2811	0	0	1.31748	0	1.3084	1.60731	2.37479	0	0.526702	0	0	2.49562	2.9895	0
S1M_2016_k141_29806	0	0	0	0	0	0	0	0	0	0	0	0	0	0	0	0	0	0	0	0	0	0	0	0	0	0	0	0	0	2.06676	0	2.16694	3.1846	0.322595	0	0.737775	0	1.21828	0.874835	1.56941	0	1.17517	0	0	1.09526	0	0.584281
S1M_2016_k141_30451	0	0	0	0	0	0	0	0	0	0	0	0.72472	0	0	0	0	0	0	0	0	0	0	0	0	0	0	0	0	0	0	7.93322	0	4.16009	0	0	0	0	0	0	0	0	0	0	0	0	3.53445	0
S1M_2016_k141_32396	0	0	0	0	0	0	0	0	0	0	0	0	0	0	0	0	0	0	0	0	0	0	0	0	0	0	0	0	0	0	4.79916	0	4.94618	0	0	0	0	0	1.66237	0	0	0	0	0	0	0	0
S1S_2016_k141_1594	0	0	0	0	0	0	2.4785	0	0.739742	0	0	0	0	0	0	0	0	0	0	0	0	0	0	0	0	0	0	0	0	0	0	0	3.57384	0	0	52.9791	0	3.04421	0	0	0	0	0	0	0	0	0
S1S_2016_k141_2386	0	0	0	0	0	0	0	0	0	0	0	0	0	0	0	0	0	0	0	0	0	0	0	0	0	0	0	0	0	0	0	0	0	0	0	5.73193	0	0	0	0	0	0	0	1.09636	0	0	0.769119
S1S_2016_k141_3349	0	0	0	0	0	0	0	0	0	1.10403	0	0	0	0	0	0	0	0	0	0	0	0	0	0	0	0	0	0	0	0	0	0	2.57522	0	0	3.84868	0	0	0	0	0	0	0	0	0	0	0
S1S_2016_k141_4781	0	0	0	0	0	0	0	0	0	0	0	0	0	0	0	0	0	0	0	0	0	0	0	0	0	0	0	0	0	0	0	0	0	0	0	3.92057	0	0	0	0	0	0	0	0	0	0	0
S1S_2016_k141_6068	0	0	0	0	0	0	0	0	0	0	0	0	0	0	0	0	0	0	0	0	0	0	0	0	0	0	0	0	0	0	0	0	0	0	0	4.08482	0	0	0	0	0	0	0	0	0	0	0
S1S_2016_k141_6734	0	0	0	0	0	0	0	0	0	0	0	0	0	0	0	0	0	0	0	0	0	0	0	0	0	0	0	0	0	0	0	0	0	0	0	19.446	0	0	0	0	0	0	0	4.65735	0	0	2.34867
S1S_2016_k141_7111	0	0	0	0	0	0	0	0	0	0	0	0	0	0	0	0	0	0	0	0	0	0	0	0	0	0	0	0	0	0	0	0	3.5548	0	0	9.07456	0	0	0	0	0	0	0	0	0	0	0
S1S_2016_k141_8100	0	0	0	0	0	0	0	0	0	0	0	0	0	0	0	0	0	0	0	0	0	0	0	0	0	0	0	0	0	0	0	0	0	0	0	6.63772	0	0	0	2.84033	0	0	0	0	0	0	0
S1S_2016_k141_8373	0	0	0	0	0	0	0	0	0	0	0	0	0	0	0	0	0	0	0	0	0	0	0	0	0	0	0	0	0	0	0	0	0	0	0	2.83276	0	0	0	0	0	0	0	0.437228	0	0	0
S1S_2016_k141_8893	0	0	0	0	0	0	0	0	0	0	0	0	0	0	0	0	0	0	0	0	0	0	0	0	0	0	0	0	0	0	0	0	0	0	0	15.0767	0	0	1.00802	0	4.33333	0	0.630448	2.99178	0	0	2.49227
S1S_2016_k141_9068	0	0	0	0	0	0	0	0	0	0	0	0	0	0	0	0	0	0	0	0	0	0	0	0	0	0	0	0	0	0	0	0	0	0	0	10.8694	0	0	0	0	0	0	0	0	0	0	0
S1S_2016_k141_9940	0	0	0	0	0	0	2.55322	0	0	0	0	0	0	0	0	0	0	0	0	0	0	0	0	0	0	0	0	0	0	2.73599	0	3.53212	0	1.91523	10.8964	28.3353	0	1.56578	0	4.55317	3.69326	0	18.3135	1.07756	0	5.35103	1.92003
S1S_2016_k141_10182	0	0	0	0	0	0	0	0	0	0	0	0	0	0	0	0	0	0	0	0	0	0	0	0	0	0	0	0	0	0	0	0	0	0	0	11.9028	0	0	0	0	0	0	0	0	0	0	0
S1S_2016_k141_10414	0	0	0	0	0	0	0	0	0	0	0	0	0	0	0	0	0	0	0	0	0	0	0	0	0	0	0	0	0	0	0	0	0	0	0	23.735	0	0	0	0	0	0	0	0	0	0	0
S1S_2016_k141_10430	0	0	0	0	0	0	0	0	0	0	0	0	0	0	0	0	0	0	0	0	0	0	0	0	0	0	0	0	0	0	0	0	0	0	0	18.6829	0	0	0	0	2.41159	0	0	0	0	0	0
S1S_2016_k141_13194	0	0	0	0	0	0	0	0	0	0	0	0	0	0	0	0	0	0	0	0	0	0	0	0	0	0	0	0	0	0	0	0	0	0	0	4.56515	0	0	0	0	0	0	0	0	0	0	0
S1S_2016_k141_14370	0	0	0	0	0	0	0	0	0	0	0	0	0	0	0	0	0	0	0	0	0	0	0	0	0	0	0	0	0	0	0	0	0	0	0	110.095	0	0	3.21626	0	0	0	0	41.8143	0	0	0
S1S_2016_k141_14752	0	0	0	0	0	0	3.31112	0	2.13484	3.32105	0	0	0	0	0	0	0	0	0	0	0	0	0	0	0	0	0	0	0	0.298943	0	0	0	0	0	7.22072	0	0	0	0	0	0	0.694818	0	2.34853	2.63506	0.480846
S1S_2016_k141_15952	0	0	0	0	0	0	0	0	0	0	0	0	0	0	0	0	0	0	0	0	0	0	0	0	0	0	0	0	0	0	0	0	0	0	0	8.88604	0	0	0	0	0	0	0	0	0	0	0
S1S_2016_k141_16173	0	0	0	0	0	0	0	0	0	0	0	0	0	0	0	0	0	0	0	0	0	0	0	0	0	0	0	0	0	0	0	0	0	0	0	16.3477	0	0	0	0	0	0	0	0	0	0	0
S1S_2016_k141_16215	0	0	0	0	0	0	0	0	0	0	0	0	0	0	0	0	0	0	0	0	0	0	0	0	0	0	0	0	0	0	0	0	0	0	0	5.98441	0	0	0	0	0	0	0	0	0	0	0
S1S_2016_k141_16299	0	0	0	0	0	0	0	0	0	0	0	0	0	0	0	0	0	0	0	0	0	0	0	0	0	0	0	0	0	0	0	0	2.34212	0	0	2.11258	0	0	0	0	0	0	0	0	0	0	0
S1S_2016_k141_17876	0	0	0	0	0	0	0	0	0	0	0	0	0	0	0	0	0	0	0	0	0	0	0	0	0	0	0	0	0	0	0	0	3.72736	0	0	6.27962	0	0	0	0	0	0	0	0	0	0	0.558663
S1S_2016_k141_18244	0	0	0	0	0	0	0	0	0	0	0	0	0	0	0	0	0	0	0	0	0	0	0	0	0	0	0	0	0	0	0	0	0	0	0	1.54209	0	0	0	0	0	0	0	0.427791	0	0	0
S1S_2016_k141_20736	0	0	0	0	0	0	0	0	0	0	0	0	0	0	0	0	0	0	0	0	0	0	0	0	0	0	0	0	0	0	0	0	0	0	0	0.850554	0	0	0	0	0	0	0	0	0	0	0
S1S_2016_k141_23221	0	0	0	0	0	0	1.18265	0	0.449478	0.913018	0	0	0	0	0	0	0	0	0	0	0	0	0	0	0	0	0	0	0	0	0	0	0	0	0	4.67685	0	0	0	0	0	0	0	0	0	0	0
S1S_2016_k141_23419	0	0	0	0	0	0	0	0	0	0	0	0	0	0	0	0	0	0	0	0	0	0	0	0	0	0	0	0	0	0	0	0	0	0	0	4.67908	0	0	0	0	0	0	0.535293	0	0	0	0
S1S_2016_k141_23631	0	0	0	0	0	0	0	0	0	0	0	0	0	0	0	0	0	0	0	0	0	0	0	0	0	0	0	0	0	0.943416	0	0	0	0	0	3.01704	0	0	0	0	0	0.408478	2.25875	0.390556	0	2.3219	0
S1S_2016_k141_23676	0	0	0	0	0	0	28.072	0	0	0	0	0	0	0	0	0	0	0	0	0	0	0	0	0	0	0	0	0	0	0.891441	0	0.911287	0	2.32666	0	16.5513	0	0	0	1.53262	1.38247	0	1.6304	0	0	0	0.555736
S1S_2016_k141_24682	0	0	0	0	0	0	0	0	0	0	0	0	0	0	0	0	0	0	0	0	0	0	0	0	0	0	0	0	0	0	0	0	0	0	0	2.33167	0	0	0	0	0	0	0	0	0	0	0
S1S_2016_k141_26675	0	0	0	0	0	0	0	0	0	0	0	0	0	0	0	0	0	0	0	0	0	0	0	0	0	0	0	0	0	0	0	0	0	0	0	1.62853	0	0	0	0	0	0	0	0	0	0	0
S1S_2016_k141_26990	0	0	0	0	0	0	0	0	0	0	0	0	0	0	0	0	0	0	0	0	0	0	0	0	0	0	0	0	0	0	0	0	0	0	0	6.43535	0	0	0	0	0	0	0	0	0	0	0
S1S_2016_k141_27013	0	0	0	0	0	0	0	0	0	0	0	0	0	0	0	0	0	0	0	0	0	0	0	0	0	0	0	0	0	0	0	0	0	0	0	7.03838	0	0	0	0	0	0	0	0	0	0	0
S1S_2016_k141_27324	0	0	0	0	0	0	0	0	0	0	0	0	0	0	0	0	0	0	0	0	0	0	0	0	0	0	0	0	0	0	0	0	0	0	0	1.92625	0	0	0.626069	0	0	0	0	0	0	0	0
S1S_2016_k141_27373	0	0	0	0	0	0	0	0	0	0	0	0	0	0	0	0	0	0	0	0	0	0	0	0	0	0	0	0	0	0	0	0	0	0	0	1.89035	0	0	0	0	0	0	0	0	0	0	0
S1S_2016_k141_27579	0	0	0	0	0	0	0	0	0	0	0	0	0	0	0	0	0	0	0	0	0	0	0	0	0	0	0	0	0	0	0	0	0	0	0	10.0129	0	0	0	0	0	0	0	0	0	0	0
S1S_2016_k141_28089	0	0	0	0	0	0	0	0	0	0	0	0	0	0	0	0	0	0	0	0	0	0	0	0	0	0	0	0	0	0	0	0	0	0	0	5.63528	0	0	0	0	0	0	0	0	0	0	0
S1S_2016_k141_29082	0	0	0	0	0	0	0	0	0	0	0	0	0	0	0	0	0	0	0	0	0	0	0	0	0	0	0	0	0	0	0	0	0	0	0	9.94158	0	0	0	0	0	0	0	0	0	0	0
S1S_2016_k141_29090	0	0	0	0	0	0	0	0	0	0	0	0	0	0	0	0	0	0	0	0	0	0	0	0	0	0	0	0	0	0	0	0	0	0	0	2.81607	0	0	0	0	0	0	0	0	0	0	0
S1S_2016_k141_30793	0	0	0	0	0	0	0	0	0	0	0	0	0	0	0	0	0	0	0	0	0	0	0	0	0	0	0	0	0	0	0	0	0	0	0	5.73964	0	0	0	0	0	0	0	0	0	0	0
S1S_2016_k141_31238	0	0	0	0	0	0	0	0	0	0	0	0	0	0	0	0	0	0	0	0	0	0	0	0	0	0	0	0	0	0.519633	0	0	1.59109	0	0	7.40062	0	1.0089	4.70418	0	0	2.33983	0	2.92286	1.78648	5.71046	0.278291
S1S_2016_k141_32062	0	0	0	0	0	0	0	0	0	0	0	0	0	0	0	0	0	0	0	0	2.9208	2.61013	0	0	0	0	0	3.62663	0	0	0	0	0	0.658967	0	4.34826	0	0	1.27289	0	0	1.54338	0.863651	1.61192	2.25941	0	0.847742
S1S_2016_k141_32812	0	0	0	0	0	0	0	0	0	0	0	0	0	0	0	0	0	0	0	0	0	0	0	0	0	0	0	0	0	0	0	0	0	0	0	27.136	0	0	0	0	0	0	0	0	0	0	0
S1S_2016_k141_32912	0	0	0	0	0	0	0	0	0	0	0	0	0	0	0	0	0	0	0	0	0	0	0	0	0	0	0	0	0	0	0	0	0	0	0	7.7875	0	0	0	0	0	0	1.38239	0.707405	0	0	0.268049
S1S_2016_k141_33820	0	0	0	0	0	0	1.42653	0	0.556142	0	0	0	0	0	0	0	0	0	0	0	0	0	0	0	0	0	0	0	0	0.689654	0	1.3247	0	0.37201	0	6.93719	0	0	1.57621	0	6.36251	0	3.36884	20.4396	2.99735	38.1094	9.99863
S1S_2016_k141_34480	0	0	0	0	0	0	0	0	0	0	0	0	0	0	0	0	0	0	0	0	0	0	0	0	0	0	0	0	0	0	0	0	0	0	0	2.83469	0	0	0	0	0	0	0	0	0	0	0
S1S_2016_k141_34531	0	0	0	0	0	0	0	0	3.48658	0	0	0	0	0	0	0	0	0	0	0	0	0	0	0	0	0	0	0	0	0	0	0	0	0	0	26.826	0	0	0	0	0	0	0	0	0	0	0
S1S_2016_k141_34618	0	0	0	0	0	0	0	0	0	0	0	0	0	0	0	0	0	0	0	0	0	0	0	0	0	0	0	0	0	0	0	0	0	0	0	3.78565	0	0	0	0	0	0	0	0	0	0	0
S1S_2016_k141_34634	0	0	0	0	0	0	0	0	2.35953	0	0	0	0	0	0	0	0	0	0	0	0	0	2.34164	0	0	0	0	0	0	0.569615	0	0	1.33695	0	0	3.93105	0	0	4.42317	0	0	1.57207	0.878172	0.361348	4.08226	0	0
S1S_2016_k141_36250	0	0	0	0	0	0	0	0	0	0	0	0	0	0	0	0	0	0	0	0	0	0	0	0	0	0	0	0	0	0	0	0	0	0	0	11.0291	0	0	0	0	6.76057	0	0.54359	0	0	0	0
S1S_2016_k141_36330	0	0	0	0	0	0	0	0	0	0	0	0	0	0	0	0	0	0	0	0	0	0	0	0	0	0	0	0	0	0	0	0	0	0	0	11.1826	0	0	0	0	0	0	0	0	0	0	0
S1S_2016_k141_36736	0	0	0	0	0	0	1.76876	0	0	0	0	0	0	0	0	0	0	0	0	0	0	0	0	0	0	0	0	0	0	0	0	0	0	0	0	14.9823	0	0	0	0	0	0	0	0	0	0	0
S1S_2016_k141_37231	0	0	0	0	0	0	0	0	0	0	0	0	0	0	0	0	0	0	0	0	0	0	0	0	0	0	0	0	0	0	0	0	0	0	0	2.99425	0	0	0	0	0	0	0	0	0	0	0
S1S_2016_k141_37682	0	0	0	0	0	0	30.1995	0	9.49229	0.953243	0	0	0	0	0	0	0	0	0	0	0	0	0	0	0	0	0	0	0	0	0	0	0	0	0	54.4059	0	0	0	0	6.97339	0	0.531259	0	0	14.5074	0
S1S_2016_k141_39159	0	0	0	0	0	0	0	0	0	0	0	0	0	0	0	0	0	0	0	0	0	0	0	0	0	0	0	0	0	0	0	0	0	0	0	8.10489	0	0	0	0	0	0	0.373946	0.337083	0	0	0.361546
S1S_2016_k141_40262	0	0	0	0	0	0	0	0	0	0	0	0	0	0	0	0	0	0	0	0	0	0	0	0	0	0	0	0	0	0	0	0	0	0	0	31.7654	0	0	0	0	0	0	0	0	0	0	0
S1S_2016_k141_40771	0	0	0	0	0	0	2.78781	0	1.29608	0	0	0	0	0	0	0	0	11.7064	0	0	0	0	0	3.17006	0	0	0	0	6.60217	0	0	0	0	0	0	3.52709	0	0	0	0	0	0.498148	0.531286	4.5781	0	2.47866	7.30671
S1S_2016_k141_41203	0	0	0	0	0	0	0	0	0	0	0	0	0	0	0	0	0	0	0	0	0	0	0	0	0	0	0	0	0	0	0	0	0	0.743774	0	3.10982	0	0	0	0	0	0	0	0.630779	0	0	0
S1S_2016_k141_41707	0	0	0	0	0	0	0	0	0	0	0	0	0	0	0	0	0	0	0	0	0	0	0	0	0	0	0	0	0	0	0	0	0	0	0	43.8799	0	0	0	0	0	0	0	2.02133	0	0	0
S1S_2016_k141_42973	0	0	0	0	0	0	0	0	0	0	0	0	0	0	0	0	0	0	0	0	0	0	0	0	0	0	0	0	0	0	0	0	0	0	0	4.58508	0	0	0	0	0	0	0	0	0	0	0.532164
S1S_2016_k141_43009	0	0	0	0	0	0	0	0	0	0	0	0.895596	0	0	0	0	0	0	0	0	0	0	0	0	0	0	0	0	0	0	0	0	0	0	0	37.1303	0	0	0	0	0	0	0	0	0	0	0
S1S_2016_k141_43160	0	0	0	0	0	0	2.74711	0	1.45504	0.704975	0	1.12014	0	0	0	0	0	0	0	0	0	0	0	0	0	0	0	0	0	0	0	0	0	0	0	21	0	0	0	0	0	0	0	0	0	0	0
S1S_2016_k141_43930	0	0	0	0	0	0	2.04892	0	0	0	0	0	0	0	0	0	0	0	0	0	0	0	0	0	0	0	0	0	0	0	0	0	0	0	0	10.1565	0	0	0	0	1.76052	0	0	0	0	0	0
S1S_2016_k141_44345	0	0	0	0	0	0	0	0	0	0	0	0	0	0	0	0	0	0	0	0	0	0	0	0	0	0	0	0	0	0	0	0	0	0	0	10.0811	0	0	0	0	3.15267	0	0	0	0	0	0
S1S_2016_k141_44505	0	0	0	0	0	0	0	0	0	0	0	0	0	0	0	0	0	0	0	0	0	0	0	0	0	0	0	0	0	0	0	0	0	0	0	15.991	0	0	0	0	0	0	0	0	0	3.90467	0
S1S_2016_k141_47498	0	0	0	0	0	0	0	0	0	0	0	0	0	0	0	0	0	0	0	0	0	0	0	0	0	0	0	0	0	0	0	0	1.91648	0	0	3.38333	0	0	0	0	0	0	0.352522	0	0	0	0
S1S_2016_k141_47651	0	0	0	0	0	0	0	0	0	0	0	0	0	0	0	0	0	0	0	0	0	0	0	0	0	0	0	2.22523	0	0	0	0	0	0	0	16.2578	0	0	2.02134	0	0	0.912624	0	2.58978	1.23024	4.10075	0
S1S_2016_k141_47917	0	0	0	0	0	0	0	0	0	0	0	0	0	0	0	0	0	0	0	0	0	0	0	0	0	0	0	0	0	0	0	0	0	0	0	3.5967	0	0	0	0	0	0	0	0	0	0	0
S1S_2016_k141_50034	0	0	0	0	0	0	0	0	0	0	0	0	0	0	0	0	0	0	0	0	0	0	0	0	0	0	0	0	0	0	0	0	0	0	0	4.78237	0	0	0	0	0	0	0	0	0	0	0
S1S_2016_k141_50550	0	0	0	0	0	0	1.08188	0	0.601153	0	0	0	0	0	0	0	0	0	0	0	0	0	0	0	0	0	0	0	0	0	0	0	0	0	0	14.1798	0	0	0	0	0	1.2593	5.70076	2.00322	0	0	0.772451
S1S_2016_k141_52619	0	0	0	0	0	0	0	0	0	0	0	0	0	0	0	0	0	0	0	0	0	0	0	0	0	0	0	0	0	0	0	0	0	0	0	2.93848	0	0	0	0	0	0	0	0	0	0	0
S1S_2016_k141_53067	0	0	0	0	0	0	0	0	0	0	0	0	0	0	0	0	0	0	0	0	0	0	0	0	0	0	0	0	0	0	0	0	0	0	0	18.9152	0	0	0	0	0	0	0	0	0	3.98907	0
S1S_2016_k141_53153	0	0	0	0	0	0	2.14117	0	7.32679	0	0	0	0	0	0	0	0	0	0	0	0	0	0	0	0	0	0	0	0	0	0	0	0	0	0	60.4743	0	0	3.15076	0	0	1.92923	0	0.543387	0	3.15872	0
P1M_2016_k141_11623	0	0	0	0	0	0	0	0	0	0	0	0	0	0	0	0	0	0	10.5335	0	0	1.35993	0	0	0	0	0	3.63421	0	0	0	0	0	0	0	0	0	0	0	0	0	0	0	0	0	0	0
P1M_2016_k141_12028	0	0	0	0	0	0	0	0	0	0	0	0	0	0	0	0	0	6.23478	39.037	5.08679	0	0	18.6568	12.0711	0	0	8.83003	8.05086	4.57231	0	0	0	0	0	0	0	0	0	0	0	0	0	0	0	0	0	0
P1M_2016_k141_12034	0	0	0	0	0	0	0	0	0	0	0	0	0	0	0	0	0	0	6.96344	0	0	0	8.02942	5.3138	0	0	0	2.71598	0	0	0	0	0	0	0	0	0	0	0	0	0	0	0	0	0.206933	0	0
P1M_2016_k141_12426	0	0	0	0	0	0	0	0	0	0	0	0	0	0	0	0	0	0	5.88559	4.24985	0	0	0	3.15188	0	0	0	0	0	0	0	0	0	0	0	0	0	0	0	0	0	0	0	0	0	0	0
P1M_2016_k141_14136	0	0	0	0	0	0	0	0	0	0	0	0	0	0	0	0	0	0	8.2922	10.6006	0	0	0	0	0	0	0	0	0	0	0	0	0	0	0	0	0	0	0	0	0	0	0	0	0	0	0
P1M_2016_k141_14152	0	0	0	0	0	0	0	0	0	0	0	0	0	0	0	0	0	0	6.9329	0	0	0	0	0	0	0	0	0	0	0	0	0	0	0	0	0	0	0	0	0	0	0	0	0	0	0	0
P1M_2016_k141_14351	0	0	0	0	0	0	0	0	0	0	0	0	0	0	0	0	0	0	9.15822	0	0	0	0	0	0	0	0	0	0	0	0	0	0	0	0	0	0	0	0	0	0	0	0	0	0	0	0
P1M_2016_k141_15842	0	0	0	0	0	0	0	0	0	0	0	0	0	0	0	0	0	0	9.9048	3.00894	0	0	0	0	0	0	0	0	0	0	0	0	0	0	0	0	0	0	0	0	0	0	0	0	0	0	0
P1M_2016_k141_16141	0	0	0	0	0	0	0	0	0	0	0	0	0	0	0	0	0	0	3.91411	0	0	0	0	5.62065	0	0	0	0	0	0	0	0	0	0	0	0	0	0	0	0	0	0	0	0	0	0	0
P1M_2016_k141_16318	0	0	0	0	0	0	0	0	0	0	0	0	0	0	0	0	0	0	6.98514	0	0	0	0	0	0	0	0	0	0	0	0	0	0	0	0	0	0	0	0	0	0	0	0	0	0	0	0
P1M_2016_k141_17030	0	0	0	0	0	0	0	0	0	0	0	0	0	0	0	0	0	0	26.5581	0	0	0	0	0	0	0	6.85703	0	0	0	0	0	0	0	0	0	0	0	0	0	0	0	0	0	0	0	0
P1M_2016_k141_17714	0	0	0	0	0	0	0	0	0	0	0	0	0	0	0	0	0	0	12.9699	0	0	0	0	0	0	0	0	0	0	0	0	0	0	0	0	0	0	0	0	0	0	0	0	0	0	0	0
P1M_2016_k141_18373	0	0	0	0	0	0	0	0	0	0	0	0	0	0	0	0	0	0	48.3281	24.8078	0	0	0	0	0	0	0	0	0	0	0	0	0	0	0	0	0	0	0	0	0	0	0	0	0	0	0
P1M_2016_k141_19305	0	0	0	0	0	0	0	0	0	0	0	0	0	0	0	0	0	0	3.49901	2.47283	0	0	0	0	0	0	0	0	0	0	0	0	0	0	0	0	0	0	0	0	0	0	0	0	0	0	0
P1M_2016_k141_19402	0	0	0	0	0	0	0	0	0	0	0	0	0	0	0	0	0	0	5.35682	0	0	0	0	0	0	0	0	0	0	0.795363	0	0	0	0	0	1.06995	0	0	1.04243	0	0	0	0.466577	0.923618	0	0	0
P1M_2016_k141_19638	0.328851	0	0	0	0	3.03274	2.98237	0	0	0	0	0.49963	0	0	0	0	0	0	486.565	0	20.5073	0	3.21976	0	0	0	18.5013	0	0	0	0	0	0	0	0	0	0	0	3.3113	0	0	0	0	0	0	0	0
P1M_2016_k141_20963	0	0	0	0	0	0	0	0	0	0	0	0	0	0	0	0	0	0	5.82678	3.99222	0	0	0	0	0	0	0	0	0	0	0	0	0	0	0	0	0	0	0	0	0	0	0	0	0	0	0
P1M_2016_k141_21479	0	0	0	0	0	0	0	0	0	0	0	0	0	0	0	0	0	0	3.66014	0	0	0	0	0	0	0	0	0	0	0	0	0	0	0	0	0	0	0	0	0	0	0	0	0	0	0	0
P1M_2016_k141_22610	0	0	0	0	0	0	0	0	0	0	0	0	0	0	0	0	0	0	8.29239	0	0	0	0	0	0	0	0	0	0	0	0	0	0	0	0	0	0	0	0	0	0	0	0	0	0	0	0
P1M_2016_k141_22991	0	0	0	0	0	0	0	0	0	0	0	0	0	0	0	0	0	0	7.43564	0	0	2.90503	0	0	0	0	0	0	0	0	0	0	0	0	0	0	0	0	0	0	0	0	0	0	0	0	0
P1M_2016_k141_23710	0	0	0	0	0	0	0	0	0	0	0	0	0	0	0	0	0	0	13.0501	0	0	0	0	0	0	0	0	0	0	0	0	0	0	0	0	0	0	0	0	0	0	0	0	0	0	0	0
P1S_2016_k141_193	0	0	0	0	0	0	0	0	0	0	0	0	0	0	0	0	0	0	0	9.81058	0	0	0	0	0	0	0	0	0	0	0	0	0	0	0	0	0	0	0	0	0	0	0	0	0	0	0
P1S_2016_k141_581	0	0	0	0	0	0	0	0	0	0	0	0	0	0	0	0	0	0	0	12.2119	0	0	0	0	0	0	0	0	0	0	0	0	0	0	0	0	0	0	0	0	0	0	0	0	0	0	0
P1S_2016_k141_820	0	0	0	0	0	0	0	0	0	0	0	0	0	0	0	0	0	0	0	9.64596	0	0	0	0	0	0	0	0	0	0	0	0	0	0	0	0	0	0	0	0	0	0	0.622482	1.05654	0	0	0.975035
P1S_2016_k141_1227	0	0	0	0	0	0	0	0	0	0	0	0	0	0	0	0	0	20.3461	0	9.94172	0	0	0	0	0	0	0	0	14.5647	0	0	0	0	0	0	0	0	0	0	0	0	0	0	0	0	0	0
P1S_2016_k141_1427	0	0	0	0	0	0	0	0	0	0	0	0	0	0	0	0	0	0	5.21442	18.515	0	0	0	0	0	0	0	0	0	0	0	0	0	0	0	0	0	0	0	0	0	0	0	0	0	0	0
P1S_2016_k141_2660	0	0	0	0	0	0	0	0	0	0	0	0	0	0	0	0	0	0	0	18.458	0	0	0	0	0	0	0	0	0	0	0	0	0	0	0	0	0	0	0	0	0	0	0	0	0	0	0
P1S_2016_k141_2862	0	0	0	0	0	0	0	0	0	0	0	0	0	0	0	0	0	0	0	13.4427	5.43284	0	4.7241	8.85162	0	0	0	0	0	0	0	0	0	0	0	0	0	0	0	0	0	0	0	0	0	0	0
P1S_2016_k141_3024	0	0	0	0	0	0	0	0	0	0	0	0	0	0	0	0	0	0	0	45.8154	0	0	0	0	0	0	0	0	0	0	0	0	0	0	0	0	0	0	0	0	0	0	0	0	0	0	0
P1S_2016_k141_3656	0	0	0	0	0	0	0	0	0	0	0	0	0	0	0	0	0	0	0	7.18841	0	0	0	0	0	0	0	0	0	0	0	0	0	0	0	0	0	0	0	0	0	0	0	0	0	0	0
P1S_2016_k141_3732	0	0	0	0	0	0	0	0	0	0	0	0	0	0	0	0	0	0	0	28.4418	0	0	0	0	0	0	0	0	3.33591	0	0	0	0	0	0	0	0	0	0	0	0	0	0	0	0	0	0
P1S_2016_k141_3883	0	0	0	0	0	0	0	0	0	0	0	0	0	0	0	0	0	0.931669	1.30691	1.27576	1.40327	0	1.25332	13.3812	0	1.77079	0	1.55064	1.18053	0	0	0	0	0	0	0	0	0	0.940201	0	0	1.11617	0	1.12228	1.37829	2.22192	1.32915
P1S_2016_k141_4408	0	0	0	0	0	0	0	0	0	0	0	0	0	0	0	0	0	0	0	12.398	0	0	0	0	0	0	0	0	0	0	0	0	0	0	0	0	0	0	0	0	0	0	0	0	0	0	0
P1S_2016_k141_4410	0	0	0	0	0	0	0	0	0	0	0	0	0	0	0	0	0	0	0	318.879	0	0	0	0	0	0	0	0	0	0	0	0	0	0	0	0	0	0	0	0	0	0	0	0	0	0	0
P1S_2016_k141_4775	0	0	0	0	0	0	0	0	0	0	0	0	0	0	0	0	0	0	0	22.7905	0	0	0	0	0	0	0	0	0	0	0	0	0	0	0	0	0	0	0	0	0	0	0	0	0	0	0
P1S_2016_k141_4864	0	0	0	0	0	0	0	0	0	0	0	0	0	0	0	0	0	0	0	12.1533	0	0	0	0	0	0	0	0	0	0	0	0	0	0	0	0	0	0	0	0	0	0	0	0	0	0	0
P1S_2016_k141_4872	0	0	0	0	0	0	0	0	0	0	0	0	0	0	0	0	0	0	18.0802	8.4992	0	0	0	0	0	0	0	0	2.06016	0	0	0	0	0	0	0	0	0	0	0	0	0	0	0	0	0	0
P1S_2016_k141_5810	0	0	0	0	0	0	0	0	0	0	0	0	0	0	0	0	0	0	0	12.1442	0	0	0	0	0	0	0	0	0	0	0	0	0	0	0	0	0	0	0	0	0	0	0	0	0	0	0
P1S_2016_k141_5991	0	0	0	0	0	0	2.51662	0	0	0	0	0	0	0	0	0	0	99.4768	58.316	149.806	0	0	3.27285	66.9931	0	0	0	3.16614	66.5975	0	0	0	0	0	0	0	0	0	0	0	0	0.499326	0	0.468205	0	0	0
P1S_2016_k141_6444	0	0	0	0	0	0	0	0	0	0	0	0	0	0	0	0	0	0	9.52868	96.1054	0	0	0	0	0	0	0	0	0	0	0	0	0	0	0	0	0	0	0	0	0	0.230196	0	0.298015	0	0	0
P1S_2016_k141_7392	0	0	0	0	0	0	0	0	0	0	0	0	0	0	0	0	0	0	5.25682	8.89967	0	0	0	0	0	0	0	0	0	0	0	0	0	0	0	0	0	0	0	0	0	0	0	0	0	0	0
P1S_2016_k141_7553	0	0	0	0	0	0	0	0	0	0	0	0	0	0	0	0	0	0	7.1471	17.1978	0	0	0	0	0	0	0	0	0	0	0	0	0	0	0	0	0	0	0	0	0	0	0	0	0	0	0
P1S_2016_k141_7586	0	0	0	0	0	0	0	0	0	0	0	0	0	0	0	0	0	0	0	12.1836	0	0	0	12.0543	0	0	0	4.05469	0	0	0	0	0	0	0	0	0	0	0	0	0	0	0	0	0	0	0
P1S_2016_k141_7667	0	0	0	0	0	0	0	0	0	0	0	0	0	0	0	0	0	9.66594	0	10.6711	0	0	0	0	0	0	0	0	6.6825	0	0	0	0	0	0	0	0	0	0	0	0	0	0	0	0	0	0
P1S_2016_k141_7874	0	0	0	0	0	0	0	0	0	0	0	0	0	0	0	0	0	0	3.71947	25.0421	0	0	0	0	0	0	0	0	0	0	0	0	0	0	0	0	0	0	0	0	0	0	0	0	0	0	0
P1S_2016_k141_7895	0	0	0	0	0	0	0	0	0	0	0	0	0	0	0	0	0	0	0	35.9048	0	0	0	0	0	0	0	0	0	0	0	0	0	0	0	0	0	0	0	0	0	0	0	0	0	0	0
P1S_2016_k141_8493	0	0	0	0	0	0	0	0	0	0	0	0	0	0	0	0	0	0	0	68.1426	0	0	0	0	0	0	0	8.66623	0	0	0	0	0	0	0	0	0	0	0	0	0	0	0	0	0	0	0
P1S_2016_k141_9487	0	0	0	0	0	0	0	0	0	0	0	0	0	0	0	0	0	0	39.5268	49.3477	2.46641	0	5.93207	21.1444	0	0	0	0	0	0	0	0	0	0	0	0	0	0	0	0	0	0	0	0	0	0	0
P1S_2016_k141_9600	0	0	0	0	0	0	0	0	0	0	0	0	0	0	0	0	0	0	0	5.51571	0	0	0	0	0	0	0	0	0	0	0	0	0	0	0	0	0	0	0	0	0	0	0	0	0	0	0
P1S_2016_k141_10029	0	0	0	0	0	0	0	0	0	0	0	0	0	0	0	0	0	0	4.96181	288.146	0	0	0	19.7854	0	0	0	0	0	0	0	0	0	0	0	0	0	0	0.776416	0	0	0	0	0	0	0	0
P1S_2016_k141_10290	0	0	0	0	0	0	0	0	0	0	0	0	0	0	0	0	0	0	0	13.5957	0	0	0	0	0	0	0	0	0	0	0	0	0	0	0	0	0	0	0	0	0	0	0	0	0	0	0
P1S_2016_k141_10435	0	0	0	0	0	0	0	0	0	0	0	0	0	0	0	0	0	0	0	38.2805	0	0	0	0	0	0	0	0	0	0	0	0	0	0	0	0	0	0	0	0	0	0	0	0	0	0	0
P1S_2016_k141_10769	0	0	0	0	0	0	0	0	0	0	0	0	0	0	0	0	0	0	0	11.6183	0	0	0	0	0	0	0	0	0	0	0	0	0	0	0	0	0	0	0	0	0	0	0	0	0	0	6.66012
P1S_2016_k141_11217	0	0	0	0	0	0	0	0	0	0	0	0	0	0	0	0	0	0	25.3889	87.6891	0	0	0	0	0	0	0	0	0	0	0	0	0	0	0	0	0	0	0	0	0	0	0	0	0	0	0
P1S_2016_k141_11725	0	0	0	0	0	0	0	0	0	0	0	0	0	0	0	0	0	0	1.84553	21.2795	0	0	0	0	0	0	0	0	0	0	0	0	0	0	0	0	0	0	0	0	0	0	0	0	0	0	0
P1S_2016_k141_11837	0	0	0	0	0	0	0	0	0	0	0	0	0	0	0	0	0	0	0	11.9773	0	0	0	0	0	0	0	0	0	0	0	0	0	0	0	0	0	0	0	0	0	0	0	0	0	0	0
P1S_2016_k141_12516	0	0	0	0	0	0	0	0	0	0	0	0	0	0	0	0	0	0	0	41.9703	0	0	0	0	0	0	0	0	0	0	0	0	0	0	0	0	0	0	0	0	0	0	0	0	0	0	0
P1S_2016_k141_12954	0	0	0	0	0	0	0	0	0	0	0	0	0	0	0	0	0	0	2.73536	3.74663	0	0	0	0	0	0	0	0	0	0	0	0	0	0	0	0	0	0	0	0	0	0	0	0	0	0	0
P1S_2016_k141_13007	0	0	0	0	0	0	0	0	0	0	0	0	0	0	0	0	0	0	0	14.6763	0	0	0	0	0	0	0	0	0	0	0	0	0	0	0	0	0	0	0	0	0	0	0.218643	1.18094	0	0	2.00831
P1S_2016_k141_13180	0	0	0	0	0	0	0	0	0	0	0	0	0	0	0	0	0	0	0	7.10659	0	0	0	0	0	0	0	0	0	0	0	0	0	0	0	0	0	0	0	0	0	0	0	0	0	0	0
P2D_2016_k141_471	0	0	0	0	0	0	0	0	0	0	0	0	0	0	0	0	0	0	0	0	4.85131	0	0	0	0	11.1327	0	0	0	0	0	0	0	0	0	0	0	0	0	0	0	0	0.37166	0.328995	0.818723	0	0
P2D_2016_k141_936	0	0	0	0	0	0	0	0	0	0	0	0	0	0	0	0	0	0	0	0	5.91085	0	0	0	0	0	0	0	0	0	0	0	0	0	0	0	0	0	0	0	0	0	0	0	0	0	0
P2D_2016_k141_4582	0	0	0	0	0	0	0	0	0	0	0	0	0	0	0	0	0	0	0	0	14.8701	0	0	0	0	0	0	0	0	0	0	0	0	0	0	0	0	0	0	0	0	0	0	0	0	0	0
P2D_2016_k141_5138	0	0	0	0	0	0	0	0	0	0	0	0	0	0	0	0	0	0	0	0	13.8168	0	0	0	0	0	0	0	3.39401	0	0	0	0	0	0	0	0	0	0	0	0	0	0	0	0	0	0
P2D_2016_k141_5274	0	0	0	0	0	0	0	0	0	0	0	0	0	0	0	0	0	0	0	0	9.67749	0	11.3893	14.9323	0	0	0	0	0	0	0	0	0	0	0	0	0	0	0	0	0	0	0	0	0	0	0
P2D_2016_k141_6034	0	0	0	0	0	0	0	0	0	0	0	0	0	0	0	0	0	0	0	0	6.97816	0	0	0	0	0	0	0	0	0	0	0	0	0	0	0	0	0	0	0	0	0	0	0	0	0	0
P2D_2016_k141_6299	0	0	0	0	0	0	0	0	0	0	0	0	0	0	0	0	0	0	0	0	2.21301	0	0	0	0	0	0	0	0	0	0	0	0	0	0	0	0	0	0	0	0	0	0	0	0	0	0
P2D_2016_k141_6736	0	0	0	0	0	0	0	0	0	0	0	0	0	0	0	0	0	5.82171	0	0	27.9362	0	0	0	0	0	0	7.72458	9.27418	0	0	0	0	0	0	0	0	0	0	0	0	0	0	0	0	0	0
P2D_2016_k141_8809	0	0	0	0	0	0	0	0	0	0	0	0	0	0	0	0	0	0	2.0569	0	6.6325	0	3.0284	5.25687	0	0	0	0	0	0	0	0	0	0	0	0	0	0	0	0	0	0	0	0	0	0	0
P2D_2016_k141_10385	0	0	0	0	0	0	0	0	0	0	0	0	0	0	0	0	0	0	0	0	10.622	0	0	0	0	0	0	0	0	0	0	0	0	0	0	0	0	0	0	0	0	0	0	0	0	0	0
P2D_2016_k141_10959	0	0	0	0	0	0	0	0	0	0	0	0	0	0	0	0	0	0	0	0	57.9367	0	0	0	0	0	0	0	0	0	0	0	0	0	0	0	0	0	0	0	0	0	0	0	0	0	0
P2D_2016_k141_11724	0	0	0	0	0	0	0	0	0	0	0	0	0	0	0	0	0	0	0	0	9.22149	0	0	0	0	0	0	0	0	0	0	0	0	0	0	0	0	0	0	0	0	0	0	0	0	0	0
P2D_2016_k141_13428	0	0	0	0	0	0	0	0	0	0	0	0	0	0	0	0	0	0	0	0	92.9836	0	4.8502	0	0	36.0243	47.6863	16.6609	0	0	0	0	0	0	0	0	0	0	0	0	0	0	0	0	0	0	0
P2D_2016_k141_13942	0	0	0	0	0	0	0	0	0	0	0	0	0	0	0	0	0	0	0	0	85.3063	3.81771	22.7202	0	0	0	0	0	0	0	0	0	0	0	0	0	0	0	0	0	0	0	0	0	0	0	0
P2D_2016_k141_13976	0	0	0	0	0	0	0	0	0	0	0	0	0	0	0	0	0	0	0	0	5.74312	0	0	0	0	3.30144	8.85911	12.0694	0	0	0	0	0	0	0	0	0	0	0.327677	0	0	0	0.263075	0	0	0	0
P2D_2016_k141_15040	0	0	0	0	0	0	0	0	0	0	0	0	0	0	0	0	0	0	0	0	7.40523	0	7.21483	11.0435	0	0	0	0	0	0	0	0	0	0	0	0	0	0	0	0	0	0	0	0	0	0	0
P2D_2016_k141_15100	0	0	0	0	0	0	0	0	0	0	0	0	0	0	0	0	0	0	0	0	4.66511	0	0	0	0	0	0	0	0	0	0	0	0	0	0	0	0	0	0	0	0	0	0	0	0	0	0
P2D_2016_k141_16245	0	0	0	0	0	0	0	0	0	0	0	0	0	0	0	0	0	0	0	0	36.0852	0	0	0	0	0	0	0	0	0	0	0	0	0	0	0	0	0	0	0	0	0	0	0	0	0	0
P2D_2016_k141_17763	0	0	0	0	0	0	0	0	0	0	0	0	0	0	0	0	0	0	0	0	5.984	5.59215	0	0	0	0	0	0	0	0	0	0	0	0	0	0	0	0	0	0	0	0	0	0	0	0	0
P2D_2016_k141_19917	0	0	0	0	0	0	0	0	0	0	0	0	0	0	0	0	0	0	3.31192	0	5.52522	0	0	4.62656	0	0	0	0	0	0	0	0	0	0	0	0	0	0	0	0	0	0	0	0	0	0	0
P2D_2016_k141_21724	0	0	0	0	0	0	0	0	0	0	0	0	0	0	0	0	0	0	0	0	9.01086	0	0	0	0	0	0	0	0	0	0	0	0	0	0	0	0	0	0	0	0	0	0	0	0	0	0
P2D_2016_k141_23216	0	0	0	0	0	0	0	0	0	0	0	0	0	0	0	0	0	0	0	0	66.9394	0	0	0	0	0	11.2562	0	0	0	0	0	0	0	0	0	0	0	0	0	0	0	0	0	0	0	0
P2D_2016_k141_25187	0	0	0	0	0	0	0	0	0	0	0	0	0	0	0	0	0	0	0	0	4.4115	0	0	0	0	0	0	0	0	0	0	0	0	0	0	0	0	0	0	0	0	0	0	0	0	0	0
P2D_2016_k141_25575	0	0	0	0	0	0	0	0	0	0	0	0	0	0	0	0	0	0	0	0	6.34212	0	0	0	0	7.58336	0	8.03428	0	0	0	0	0	0	0	0	0	0	0	0	0	0	0	0	0	0	0
P2D_2016_k141_27124	0	0	0	0	0	0	0	0	0	0	0	0	0	0	0	0	0	0	0	0	5.21636	0	0	0	0	0	0	0	0	0	0	0	0	0	0	0	0	0	0	0	0	0	0	0	0	0	0
P2D_2016_k141_28030	0	0	0	0	0	0	0	0	0	0	0	0	0	0	0	0	0	0	0	0	22.6354	0	7.66456	0	0	0	0	4.76956	0	0	0	0	0	0	0	0	0	0	0	0	0	0	0	0	0	0	0
P2D_2016_k141_28099	0	0	0	0	0	0	0	0	0	0	0	0	0	0	0	0	0	0	0	0	4.37148	0	0	0	0	0	0	0	0	0	0	0	0	0	0	0	0	0	0	0	0	0	0	0	0	0	0
P2D_2016_k141_29910	0	0	0	0	0	0	0	0	0	0	0	0	0	0	0	0	0	0	0	0	6.80429	0	0	0	0	0	0	1.32014	0	0	0	0	0	0	0	0	0	0	0	0	0	0	0	0	0	0	0
P2D_2016_k141_30443	0	0	0	0	0	0	0	0	0	0	0	0	0	0	0	0	0	0	0	0	20.2865	0	9.01867	0	0	0	0	4.5026	0	0	0	0	0	0	0	0	0	0	0	0	0	0	0	0	0	0	0
P2D_2016_k141_30938	0	0	0	0	0	0	0	0	0	0	0	0	0	0	0	0	0	0	0	0	14.0715	0	12.7036	8.84925	0	0	0	0	0	0	0	0	0	0	0	0	0	0	0	0	0	0	0	0	0	0	0
P2D_2016_k141_31558	0	0	0	0	0	0	0	0	0	0	0	0	0	0	0	0	0	0	0	0	12.2966	0	0	0	0	0	0	0	0	0	0	0	0	0	0	0	0	0	0	0	0	0	0	0	0	0	0
P2D_2016_k141_31917	0	0	0	0	0	0	0	0	0	0	0	0	0	0	0	0	0	0	0	0	5.44676	0	0	0	0	0	0	0	0	0	0	0	0	0	0	0	0	0	0	0	0	0	0	0	0	0	0
P2D_2016_k141_32357	0	0	0	0	0	0	0	0	0	0	0	0	0	0	0	0	0	0	0	0	8.70363	0	0	0	0	0	0	0	0	0	0	0	0	0	0	0	0	0	0	0	0	0	0	0	0	0	0
P2M_2016_k141_1637	0	0	0	0	0	0	1.39275	0	0	0	0	0	0	0	0	0	0	0	1.9056	0	0	0	9.75867	0	0	0	0	0	0	0	0	0	0	0.605116	0	8.84562	0	0	0	0	0	0	0.991371	4.52208	0	0	2.65626
P2M_2016_k141_2650	0	0	0	0	0	0	0	0	0	0	0	0	0	0	0	0	0	0	4.99224	0	0	0	3.92622	0	0	0	0	0	0	0	0	0	0	0	0	0	0	0	0	0	0	0	0	0	0	0	0
P2M_2016_k141_3533	0	0	0	0	0	0	0	0	0	0	0	0	0	0	0	0	0	0	0	0	0	0	7.9752	0	0	0	0	0	0	0	0	0	0	0	0	0	0	0	0	0	0	0	0	0	0	0	0
P2M_2016_k141_4935	0	0	0	0	0	0	0	0	0	0	0	0	0	0	0	0	0	0	0	0	0	0	13.1161	0	0	0	0	0	0	0	0	0	0	0	0	0	0	0	0	0	0	0	0	0	0	0	0.518558
P2M_2016_k141_5015	0	0	0	0	0	0	0	0	0	0	0	0	0	0	0	0	0	0	0	0	0	0	4.87148	4.07158	0	0	0	0	0	0	0	0	0	0	0	0	0	0	0	0	0	0	0	0	0	0	0
P2M_2016_k141_6500	0	0	0	0	0	0	0	0	0	0	0	0	0	0	0	0	0	4.27472	32.6049	1.40615	0	0	36.6299	23.7833	0	0	4.46042	2.4255	6.23018	0	0	0	0	0	0	0	0	0	0	0	0	0	0	0	0	0	0
P2M_2016_k141_8358	0	0	0	0	0	0	0	0	0	0	0	0	0	0	0	0	0	0	40.1352	0	0	0	263.296	8.4621	0	0	0	5.00734	0	0	0	0	0	0	0	0	0	0	0	0	0	0	0	0	0	0	0
P2M_2016_k141_9299	0	0	0	0	0	0	0	0	0	0	0	0	0	0	0	0	0	0	2.76969	2.66162	2.69653	0	28.6366	2.19321	0	0	0	0	0	0	0	0	0	0	0	0	0	0	0	0	0	0	0	0	0	0	0
P2M_2016_k141_9558	0	0	0	0	0	0	0	0	0	0	0	0	0	0	0	0	0	0	0	0	0	0	5.20482	9.73666	0	0	0	0	0	0	0	0	0	0	0	0	0	0	0	0	0	0	0	0	0	0	0
P2M_2016_k141_9604	0	0	0	0	0	0	0	0	0	0	0	0	0	0	0	0	0	0	0	0	0	0	8.03703	0	0	0	0	0	0	0	0	0	0	0	0	0	0	0	0	0	0	0	0	0	0	0	0
P2M_2016_k141_9655	0	0	0	0	0	0	0	0	0	0	0	0	0	0	0	0	0	0	0	0	0	0	12.4573	0	0	4.53871	0	11.0742	0	0	0	0	0	0	0	0	0	0	0	0	0	0	0	0	0	0	0
P2M_2016_k141_10637	0	0	0	0	0	0	0	0	0	0	0	0	0	0	0	0	0	0	0	0	0	0	8.70489	0	0	0	0	3.76105	0	0	0	0	0	0	0	0	0	0	0	0	0	0	0	0	0	0	0
P2M_2016_k141_10956	0	0	0	0	0	0	0	0	0	0	0	0	0	0	0	0	0	18.8881	50.4566	3.34256	0	0	41.2891	40.8023	0	0	5.97107	6.68598	6.761	0	0	0	0	0	0	0	0	0	0	0	0	0	0	0	0	0	0
P2M_2016_k141_12268	0	0	0	0	0	0	0	0	0	0	0	0	0	0	0	0	0	0	0	0	0	0	25.7091	0	0	0	0	0	0	0	0	0	0	0	0	0	0	0	0	0	0	0	0	0	0	0	0
P2M_2016_k141_13585	0	0	0	0	0	0	0	0	0	0	0	0	0	0	0	0	0	0	3.42033	0	0	0	28.0545	17.6157	0	0	0	0	0	0	0	0	0	0	0	0	0	0	0	0	0	0	0	0	0	0	0
P2S_2016_k141_784	0	0	0	0	0	0	0	0	0	0	0	0	0	0	0	0	0	0	0	0	0	0	0	18.8205	0	0	0	0	0	0	0	0	0	0	0	0	0	0	0	0	0	0	0	0	0	0	0
P2S_2016_k141_1055	0	0	0	0	0	0	0	0	0	0	0	0	0	0	0	0	0	0	0	0	0	0	2.87462	35.3915	0	0	0	0	0	0	0	0	0	0	0	0	0	0	0	0	0	2.03244	0	0	0	0	0
P2S_2016_k141_2492	0	0	0	0	0	0	0	0	0	0	0	0	0	0	0	0	0	0	0	0	0	0	4.56398	39.7109	0	0	0	0	0	0	0	0	0	0.522138	0	0	0	0	0	0	0	0.872017	0.613567	0.572092	0	0	0
P2S_2016_k141_3421	0	0	0	0	0	0	0	0	0	0	0	0	0	0	0	0	0	0	0	0	0	0	0	81.6232	0	0	0	0	0	0	0	0	0	0	0	0	0	0	0	0	0	0	0	0	0	0	0
P2S_2016_k141_3766	0	0	0	0	0	0	0	0	0	0	0	0	0	0	0	0	0	0	0	0	0	0	0	9.72126	0	0	0	0	0	0	0	0	0	0	0	0	0	0	0	0	0	0	0	0	0	0	0
P2S_2016_k141_3795	0	0	0	0	0	0	0	0	0	0	0	0	0	0	0	0	0	18.0171	59.3232	5.42137	0	0	43.5158	30.5869	0	0	12.6647	13.9997	10.2184	0	0	0	0	0	0	0	0	0	0	0	0	0	0	0	0	0	0
P2S_2016_k141_3830	0	0	0	0	0	0	0	0	0	0	0	0	0	0	0	0	0	0	0	0	0	0	0	9.04504	0	0	0	0	0	0	0	0	0	0	0	0	0	0	0	0	0	0	0	0	0	0	0
P2S_2016_k141_4912	0	0	0	0	0	0	0	0	0	0	0	0	0	0	0	0	0	0	6.22874	5.39697	0	0	8.16788	21.2819	0	0	0	3.24539	0	0	0	0	0	0	0	0	0	0	0	0	0	0	0	0	0	0	0
P2S_2016_k141_5273	0	0	0	0	0	0	0	0	0	0	0	0	0	0	0	0	0	0	0	0	0	0	0	7.52691	0	0	0	0	0	0	0	0	0	0	0	0	0	0	0	0	0	0	0	0	0	0	0
P2S_2016_k141_5670	0	0	0	0	0	0	0	0	0	0	0	0	0	0	0	0	0	0	2.23843	0	0	0	19.6935	53.9903	0	7.40997	0	0	0	0	0	0	0	0	0	0	0	0	0	0	0	0	0	0	0	0	0
P2S_2016_k141_5954	0	0	0	0	0	0	0	0	0	0	0	0	0	0	0	0	0	0	0	0	0	0	2.61852	10.2872	0	0	0	0	0	0	0	0	0	0	0	1.18258	0	0	0	0	0	0	0.481007	0.920386	0	0	0.413043
P2S_2016_k141_6429	0	0	0	0	0	0	0	0	0	0	0	0	0	0	0	0	0	0	12.1451	4.47012	0	0	0	42.503	0	0	0	0	0	0	0	0	0	0	0	0	0	0	0	0	0	0	0	0	0	0	0
P2S_2016_k141_7121	0	0	0	0	0	0	0	0	0	0	0	0	0	0	0	0	0	0	0	0	0	0	0	82.2996	0	0	0	0	1.06315	0	0	0	0	0	0	0	0	0	0	0	0	0	0	0.329586	0	0	0
P2S_2016_k141_7372	0	0	0	0	0	0	0	0	0	0	0	0	0	0	0	0	0	0	0	4.80271	0	0	0	32.5899	0	0	0	0	0	0	0	0	0	0	0	0	0	0	0	0	0	0	0	0	0	0	0.42256
P2S_2016_k141_7670	0	0	0	0	0	0	0	0	0	0	0	0	0	0	0	0	0	17.9456	3.00672	0	17.4401	3.46555	102.856	1682.13	0	0	0	975.941	15.7752	0	0	0	0	0	0	0	0	0	0	0	0	0	0	0	0	0	0
P2S_2016_k141_10562	0	0	0	0	0	0	0	0	0	0	0	0	0	0	0	0	0	0	0	0	0	0	0	2266.71	0	0	0	0	0	0	0	0	0	0	0	0	0	0	0	0	0	0	0	0	0	0	0
P2S_2016_k141_10855	0	0	0	0	0	0	0	0	0	0	0	0	0	0	0	0	0	7.6453	0	0	0	0	2.51976	56.1418	0	0	0	0	9.10257	0	0	0	0	0	0	0	0	0	0	0	0	0	0	0	0	0	0
P2S_2016_k141_11741	0	0	0	0	0	0	0	0	0	0	0	0	0	0	0	0	0	0	0	19.2359	0	0	0	16.7607	0	0	0	8.16666	0	0	0	0	0	0	0	0	0	0	0	0	0	0	0	0	0	0	0
P3D_2016_k141_1370	0	0	0	0	0	0	0	0	0	0	0	0	0	0	0	0	0	0	0	0	0	0	0	0	0	18.0218	0	3.81782	2.04779	0	0	0	0	0	0	0	0	0	0	0	0	0	0	0	0	0	0
P3D_2016_k141_1627	0	0	0	0	0	0	0	0	0	0	0	0	0	0	0	0	0	0	0	0	7.44382	0	0	0	0	8.89253	0	0	0	0	0	0	0	0	0	0	0	0	0	0.736797	0	0	0	0	4.7407	5.4648	0
P3D_2016_k141_1697	0	0	0	0	0	0	0	0	0	0	0	0	0	0	0	0	0	0	0	0	2.05993	0	0	0	0	27.849	0	0	0	0	0	0	0	0	0	0	0	0	0	0	0	0	0	0	0	0	0
P3D_2016_k141_2839	0	0	0	0	0	0	0	0	0	0	0	0	0	0	0	0	0	0	0	0	3.74644	0	0	0	0	7.0255	0	0	0	0	0	0	0	0	0	0	0	0	0	0	0	0	0.735469	0.927805	1.15879	0	0
P3D_2016_k141_3069	0	0	0	0	0	0	0	0	0	0	0	0	0	0	0	0	0	0	0	0	0	0	0	0	0	44.8527	0	0	0	0	0	0	0	0	0	0	0	0	0	0	0	0	0	0	0	0	0
P3D_2016_k141_3669	0	0	0	0	0	0	0	0	0	0	0	0	0	0	0	0	0	0	0	0	0	0	0	0	0	117.918	0	0	0	0	0	0	0	0	0	0	0	0	0	0	0	0	0	0	0	0	0
P3D_2016_k141_4212	0	0	0	0	0	0	0	0	0	0	0	0	0	0	0	0	0	4.97739	38.2358	0	0	0	0	0	0	162.542	0	284.883	4.2351	0	0	0	0	0	0	0	0	0	0	0	0	0	0	0	0	0	0
P3D_2016_k141_4289	0	0	0	0	0	0	0	0	0	0	0	0	0	0	0	0	0	3.55859	34.5412	0	0	0	0	0	0	222.201	0	429.411	5.04182	0	0	0	0	0	0	0	0	0	0	0	0	0	0	0	0	0	0
P3D_2016_k141_4853	0	0	0	0	0	0	0	0	0	0	0	0	0	0	0	0	0	0	0	0	1.19277	0	0	0	0	93.0445	0	0	0	0	0	0	0	0	0	0	0	0	0	0	0	0	0	0	0	0	0
P3D_2016_k141_5474	0	0	0	0	0	0	0	0	0	0	0	0	0	0	0	0	0	0	0	0	0	0	0	0	0	18.9981	0	0	0	0	0	0	0	0	0	0	0	0	0	0	0	0	0	0	0	0	0
P3D_2016_k141_5629	0	0	0	0	0	0	0	0	0	0	0	0	0	0	0	0	0	0	0	0	0	0	0	0	0	28.2469	0	0	0	0	0	0	0	0	0	3.35131	0	0	0	0	0	0	0	0.914601	0	0	0
P3D_2016_k141_7471	0	0	0	0	0	0	0	0	0	0	0	0	0	0	0	0	0	0	0	0	0	0	0	0	0	34.1059	0	0	0	0	0	0	0	0	0	0	0	0	0	0	0	0	0	0	0	0	0
P3D_2016_k141_7490	0	0	0	0	0	0	0	0	0	0	0	0	0	0	0	0	0	0	0	0	0	0	0	0	0	13.4577	0	0	0	0	0	0	0	0	0	0	0	0	0	0	0	0	0	0	0	0	0
P3D_2016_k141_7655	0	0	0	0	0	0	0	0	0	0	0	0	0	0	0	0	0	0	0	0	2.36794	0	0	0	0	33.5445	0	0	0	0	0	0	0	0	0	0	0	0	1.73882	0	0	0	0	0	0	0	0
P3D_2016_k141_7660	0	0	0	0	0	0	0	0	0	0	0	0	0	0	0	0	0	0	0	0	1.85697	2.62478	0	0	0	18.3609	0	0	0	0	0	0	0	0	0	1.51309	0	0	1.38249	0	0	1.05406	0	1.18203	0	0	0
P3D_2016_k141_8825	0	0	0	0	0	0	0	0	0	0	0	0	0	0	0	0	0	0	0	0	0	0	0	0	0	19.4429	0	0	0	0	0	0	0	0	0	0	0	0	0	0	0	0	0	0	0	0	0
P3D_2016_k141_9002	0	0	0	0	0	0	0	0	0	0	0	0	0	0	0	0	0	0	0	0	0	0	0	0	0	16.8861	0	0	0	0	0	0	0	0	0	0	0	0	0	0	0	0	0	0	0	0	0
P3D_2016_k141_10016	0	0	0	0	0	0	0	0	0	0	0	0	0	0	0	0	0	0	0	0	0	0	0	0	0	16.8546	0	0	0	0	0	0	0	0	0	0	0	0	0	0	0	0	0	0	0	0	0
P3D_2016_k141_10579	0	0	0	0	0	0	0	0	0	0	0	0	0	0	0	0	0	0	0	0	12.5239	7.24212	8.54835	0	0	46.0728	0	5.22314	0	0	0	0	0	0	0	0	0	0	0	0	0	0	0	0	0	0	0
P3M_2016_k141_1151	0	0	0	0	0	0	0	0	0	0	0	0	0	0	0	0	0	0	0	0	0	0	0	0	0	0	0	7.22454	0	0	0	0	0	0	0	0	0	0	0	0	0	0	0	0	0	0	0
P3M_2016_k141_1648	0	0	0	0	0	0	0	0	0	0	0	0	0	0	0	0	0	0	0	0	0	0	0	0	0	0	0	93.765	0	0	0	0	0	0	0	0	0	0	0	0	0	0	0	0	0	0	0
P3M_2016_k141_1673	0	0	0	0	0	0	0	0	0	0	0	0	0	0	0	0	0	0	0	0	0	1.01332	0	0	0	0	0	10.6178	0	0	0	0	0	0	0	6.99684	0	0	1.05154	0	0	0	0.438625	0	0	0	0
P3M_2016_k141_1982	0	0	0	0	0	0	0	0	0	0	0	0	0	0	0	0	0	0	0	0	0	0	0	0	0	0	0	12.4268	0	0	0	0	0	0	0	0	0	0	0	0	0	0	0	0	0	0	0
P3M_2016_k141_2351	0	0	0	0	0	0	0	0	0	0	0	0	0	0	0	0	0	0	0	0	0	0	0	0	0	0	0	7.75926	1.23738	0	0	0	0	0	0	0	0	0	0	0	0	0	0	0	0	0	0
P3M_2016_k141_2475	0	0	0	0	0	0	0	0	0	0	0	0	0	0	0	0	0	0	0	0	0	0	2.94729	0	0	5.39674	0	21.8332	0	0	0	0	0	0	0	0	0	0	0	0	0	0	0	0	0	0	0
P3M_2016_k141_2642	0	0	0	0	0	0	0	0	0	0	0	0	0	0	0	0	0	0	0	0	0	0	0	0	0	0	0	9.90556	0	0	0	0	0	0	0	0	0	0	0	0	0	0	0	0	0	0	0
P3M_2016_k141_3109	0	0	0	0	0	0	0	0	0	0	0	0	0	0	0	0	0	0	0	0	0	0	0	0	0	13.0863	0	22.2912	2.9625	0	0	0	0	0	0	0	0	0	0	0	0	0	0	0	0	0	0
P3M_2016_k141_3583	0	0	0	0	0	0	0	0	0	0	0	0	0	0	0	0	0	0	0	0	0	0	0	0	0	0	0	20.9981	0	0	0	0	0	0	0	0	0	0	0	0	0	0	0	0	0	0	0
P3M_2016_k141_3652	0	0	0	0	0	0	0	0	0	0	0	0	0	0	0	0	0	0	0	0	0	0	3.79176	5.86335	0	0	0	9.98677	0	0	0	0	0	0	0	0	0	0	0	0	0	0	0	1.42449	0	0	0
P3M_2016_k141_3860	0	0	0	0	0	0	0	0	0	0	0	0	0	0	0	0	0	0	0	0	0	0	0	0	0	0	0	9.93916	0	0	0	0	0	0	0	0	0	0	0	0	0	0	0	0	0	0	0
P3M_2016_k141_4065	0	0	0	0	0	0	0	0	0	0	0	0	0	0	0	0	0	0	0	0	0	0	0	0	0	0	0	4.5803	0	0	0	0	0	0	0	0	0	0	0	0	0	0	0	0	0	0	0
P3M_2016_k141_4780	0	0	0	0	0	0	0	0	0	0	0	0	0	0	0	0	0	0	0	0	0	0	0	0	0	0	0	11.0331	0	0	0	0	0	0	0	0	0	0	0	0	0	0	0	0	0	0	0
P3M_2016_k141_4807	0	0	0	0	0	0	0	0	0	0	0	0	0	0	0	0	0	0	0	0	0	0	0	0	0	0	0	11.7919	0	0	0	0	0	0	0	0	0	0	0	0	0	0	0	0	0	0	0
P3M_2016_k141_5265	0	0	0	0	0	0	0	0	0	0	0	0	0	0	0	0	0	0	0	0	0	0	0	0	0	0	0	16.5988	0	0	0	0	0	0	0	0	0	0	0	0	0	0	0	0	0	0	0
P3M_2016_k141_5482	0	0	0	0	0	0	0	0	0	0	0	0	0	0	0	0	0	0	0	0	0	0	0	0	0	0	0	9.70988	0	0	0	0	0	0	0	0	0	0	0	0	0	0	0	0	0	0	0
P3M_2016_k141_6135	0	0	0	0	0	0	0	0	0	0	0	0	0	0	0	0	0	21.441	14.3211	15.8639	0	0	7.83831	10.237	0	0	0	18.4	16.7927	0	0	0	0	0	0	0	0	0	0	0	0	0	0	1.15606	0	0	0.809823
P3M_2016_k141_6846	0	0	0	0	0	0	0.760876	0	0	0	0	0	0	0	0	0	0	169.392	10.0436	71.3751	0	0	0	0	0	0	11.1841	72.7725	125.165	0	0	0	0	0	0	0	0	0	0	0	0	0	0	0	0	0	0
P3M_2016_k141_7622	0	0	0	0	0	0	0	0	0	0	0	0	0	0	0	0	0	0	0	0	0	0	0	0	0	0	0	8.14689	0	0	0	0	0	0	0	0	0	0	0	0	0	0	0	0	0	0	0
P3M_2016_k141_8589	0	0	0	0	0	0	0	0	0	0	0	0	0	0	0	0	0	0	8.18125	0	0	0	0	0	0	0	0	88.8286	0	0	0	0	0	0	0	0	0	0	0	0	0	0	0	0	0	0	0
P3M_2016_k141_8950	0	0	0	0	0	0	0	0	0	0	0	0	0	0	0	0	0	0	0	0	0	0	0	0	0	0	0	31.0008	0	0	0	0	0	0	0	0	0	0	0	0	0	0	0	0	0	0	0
P3M_2016_k141_9457	0	0	0	0	0	0	0	0	0	0	0	0	0	0	0	0	0	5.37832	0	0	0	0	0	0	0	206.958	0	332.455	4.96919	0	0	0	0	0	0	0	0	0	0	0	0	0	0	0	0	0	0
P3M_2016_k141_9584	0	0	0	0	0	0	0	0	0	0	0	0	0	0	0	0	0	0	5.75321	0	0	0	0	0	0	0	0	31.0832	0	0	0	0	0	0	0	0	0	0	0	0	0	0	0	0	0	0	0
P3M_2016_k141_9674	0	0	0	0	0	0	0	0	0	0	0	0	0	0	0	0	0	0	0	0	0	0	0	0	0	0	0	8.32252	0	0	0	0	0	0	0	0	0	0	0	0	0	0	0	0	0	0	0
P3M_2016_k141_9718	0	0	0	0	0	0	0	0	0	0	0	0	0	0	0	0	0	0	0	0	0	1.16812	0	0	0	11.5932	0	9.02187	0	0	0	0	3.69627	0	0	0.999983	0	0	1.41574	0	0	0.385631	0	1.1725	0	0	0
P3M_2016_k141_10102	0	0	0	0	0	0	0	0	0	0	0	0	0	0	0	0	0	0	0	0	0	0	0	0	0	0	0	12.4972	0	0	0	0	0	0	0	0	0	0	0	0	0	0	0	0	0	0	0
P3M_2016_k141_10253	0	0	0	0	0	0	0	0	0	0	0	0	0	0	0	0	0	38.7388	14.9881	5.44745	2.45742	0	14.8586	4.40397	0	15.2823	0	48.7617	22.7245	0	0	0	0	0	0	0	0	0	0	0	0	0	0	0	0	0	0
P3M_2016_k141_12084	0	0	0	0	0	0	0	0	0	0	0	0	0	0	0	0	0	0	0	0	0	0	0	0	0	0	0	12.0269	0	0	0	0	0	0	0	0	0	0	0	0	0	0	0	0	0	0	0
P3M_2016_k141_12474	0	0	0	0	0	0	0	0	0	0	0	0	0	0	0	0	0	0	0	0	0	0	0	0	0	0	0	6.83766	0	0	0	0	0	0	0	0	0	0	0	0	0	0	0	0	0	0	0
P3M_2016_k141_13593	0	0	0	0	0	0	2.62417	0	0	0	0	0	0	0	0	0	0	0	0	0	1.88116	0	0	0	0	0	0	7.38184	0	0	0	0	0	0	0	0	0	0	0	0	0	0	0	0	0	0	0.344568
P3M_2016_k141_13700	0	0	0	0	0	0	0	0	0	0	0	0	0	0	0	0	0	0	0	0	0	0	0	0	0	0	0	11.0612	0	0	0	0	0	0	0	0	0	0	0	0	0	0	0	0	0	0	0
P3M_2016_k141_13890	0	0	0	0	0	0	0	0	0	0	0	0	0	0	0	0	0	0	0	0	0	0	0	0	0	0	0	21.3848	0	0	0	0	0	0	0	0	0	0	0	0	0	0	0	0	0	0	0
P3M_2016_k141_14793	0	0	0	0	0	0	0	0	0	0	0	0	0	0	0	0	0	0	0	0	0	0	2.63149	0	0	3.96338	0	4.71447	0	0	0	0	0	0	0	0	0	0	0	0	0	0	0	0	0	0	0
P3M_2016_k141_15011	0	0	0	0	0	0	0	0	0	0	0	0	0	0	0	0	0	0	0	0	0.97857	0	0	0	0	0	0	9.22087	0	0	0	0	0	0	0	0	0	0	0	0	0	0.528565	0	0.858644	0	0	0
P3M_2016_k141_15563	0	0	0	0	0	0	0	0	0	0	0	0	0	0	0	0	0	21.0382	51.6188	3.60021	0	0	31.7759	29.1898	0	0	5.96067	10.5943	9.49199	0	0	0	0	0	0	0	0	0	0	0	0	0	0	0	0	0	0
P3S_2016_k141_1603	0	0	0	0	0	0	0	0	0	0	0	0	0	0	0	0	0	32.2596	2.41954	15.5506	0	0	0	50.4006	0	0	0	0	36.074	0	0	0	0	0	0	0	0	0	0	0	0	0	0	0	0	0	0
P3S_2016_k141_1908	0	0	0	0	0	0	0	0	0	0	0	0	0	0	0	0	0	7.5144	0	0	0	0	0	0	0	0	0	0	5.30588	0	0	0	0	0	0	0	0	0	0	0	0	0	0	0	0	0	0
P3S_2016_k141_2055	0	0	0	0	0	0	0	0	0	0	0	0	0	0	0	0	0	0	0	0	0	0	0	0	0	0	0	0	3.86533	0	0	0	0	0	0	0	0	0	0	0	0	0	0	0	0	0	0
P3S_2016_k141_2589	0	0	0	0	0	0	0	0	0	0	0	0	0	0	0	0	0	12.3141	6.21268	3.99432	0	0	0	0	0	0	0	14.7716	10.4402	0	0	0	0	0	0	0	0	0	0	0	0	0	0	0	0	0	0
P3S_2016_k141_3959	0	0	0	0	0	0	0	0	0	0	0	0	0	0	0	0	0	3.93018	0	0	0	0	0	0	0	0	0	0	2.65667	0	0	0	0	0	0	0	0	0	0	0	0	0	0	0	0	0	0
P3S_2016_k141_7248	0	0	0	0	0	0	0	0	0	0	0	0	0	0	0	0	0	0	0	0	0	0	0	0	0	0	0	0	2.22828	0	0	0	0	0	0	0	0	0	0	0	0	0	0	0	0	0	0
P3S_2016_k141_7642	0	0	0	0	0	0	0	0	0	0	0	0	0	0	0	0	0	17.1103	0	0	0	0	0	2.36336	0	0	0	0	14.6057	0	0	0	0	0	0	0	0	0	0	0	0	0	0	0	0	0	0
P3S_2016_k141_8136	0	0	0	0	0	0	0	0	0	0	0	0	0	0	0	0	0	6.75283	0	0	0	0	0	0	0	0	0	0	3.86641	0	0	0	0	0	0	0	0	0	0	0	0	0	0	0	0	0	0
P3S_2016_k141_10954	0	0	0	0	0	0	0	0	0	0	0	0	0	0	0	0	0	12.7445	0	2.57599	0	0	0	0	0	0	0	0	15.7333	0	2.36101	0	2.58538	0	0	0	0	0	0	0	0	0	0	0	0	0	0
P3S_2016_k141_12468	0	0	0	0	0	0	0	0	0	0	0	0	0	0	0	0	0	11.1899	0	0	0	0	0	4.95255	0	0	0	3.47131	9.81729	0	0	0	0	0	0	0	0	0	0	0	0	0	0	0	0	0	0
P3S_2016_k141_12655	0	0	0	0	0	0	0	0	0	0	0	0	0	0	0	0	0	8.80075	2.90815	0	0	0	10.1942	3.79757	0	0	0	0	9.93812	0	0	0	0	0	0	0	0	0	0	0	0	0	0	2.06	0	0	0
P3S_2016_k141_14214	0	0	0	0	0	0	0	0	0	0	0	0	0	0	0	0	0	12.8815	0	12.1332	0	0	0	0	0	0	0	0	6.54393	0	0	0	0	0	0	0	0	0	0	0	0	0	0	0	0	0	0
P3S_2016_k141_14465	0	0	0	0	0	0	0	0	0	0	0	0	0	0	0	0	0	4.69793	0	0	0	0	0	0	0	0	0	0	3.95796	0	0	0	0	0	0	0	0	0	0	0	0	0	0	0	0	0	0
P3S_2016_k141_14960	0	0	0	0	0	0	0	0	0	0	0	0	0	0	0	0	0	74.6954	0	0	0	0	0	0	0	0	0	0	109.542	0	0	0	0	2.05757	0	4.62261	0	0	2.00013	0	0	0	3.84242	55.2629	0	0	51.0844
P3S_2016_k141_15735	0	0	0	0	0	0	0	0	0	0	0	0	0	0	0	0	0	19.4144	0	0	0	0	0	0	0	0	0	0	17.2032	0	0	0	0	0	0	0	0	0	0	0	0	0	0	0	0	0	0
P3S_2016_k141_17225	0	0	0	0	0	0	0	0	0	0	0	0	0	0	0	0	0	4.84713	4.78321	0	0	0	0	0	0	0	0	0	3.25842	0	0	0	0	0	0	0	0	0	0	0	0	0	0	0	0	0	0
P3S_2016_k141_17612	0	0	0	0	0	0	0	0	0	0	0	0	0	0	0	0	0	0	0	0	0	0	0	0	0	0	0	0	4.65693	0	0	0	0	0	0	0	0	0	0	0	0	0	0	0	0	0	0
P3S_2016_k141_17726	0	0	0	0	0	0	0	0	3.81535	0	0	0	0	0	0	0	0	46.1022	11.3142	12.7122	0	0	0	0	0	1.9432	0	12.0005	38	0	0	0	0	0.488621	0	3.45737	0	0	0.792687	0	0	0.705027	1.36092	3.29387	0	0	1.12575
P3S_2016_k141_18945	0	0	0	0	0	0	0	0	0	0	0	0	0	0	0	0	0	32.7093	0	0	0	0	0	0	0	0	0	0	10.2212	0	0	0	0	0	0	0	0	0	0	0	0	0	0	0	0	0	0
P3S_2016_k141_19292	0	0	0	0	0	0	0	0	0	0	0	0	0	0	0	0	0	0	0	0	0	0	0	0	0	0	0	0	3.97431	0	0	0	0	0	0	0	0	0	0	0	0	0	0	0	0	0	0
P3S_2016_k141_21831	0	0	0	0	0	0	0	0	0	0	0	0	0	0	0	0	0	6.05029	2.31431	0	0	0	0	0	0	0	0	0	5.31561	0	0	0	0	0	0	0	0	0	0	0	0	0	0	0	0	0	0
P3S_2016_k141_22283	0	0	0	0	0	0	0	0	0	0	0	0	0	0	0	0	0	25.9683	0	0	0	0	5.43087	0	0	0	0	0	33.7205	0	0	0	0	0	0	0	0	0	0	0	0	0	0	0	0	0	0
P3S_2016_k141_23234	0	0	0	0	0	0	0	0	0	0	0	0	0	0	0	0	0	8.06184	0	0	0	0	0	0	0	0	0	0	2.47599	0	0	0	0	0	0	0	0	0	0	0	0	0	0	0	0	0	0
P3S_2016_k141_23305	0	0	0	0	0	0	0	0	0	0	0	0	0	0	0	0	0	0	0	0	0	0	0	0	0	0	0	0	5.8785	0	0	0	0	0	0	1.12639	0	0	0	0	0	0	0	2.90236	0	0	1.22566
P3S_2016_k141_23900	0	0	0	0	0	0	0	0	0	0	0	0	0	0	0	0	0	18.7439	0	0	0	0	0	0	0	0	0	0	10.8198	0	0	0	0	0	0	0	0	0	0	0	0	0	0	0	0	0	0
P3S_2016_k141_24095	0	0	0	0	0	0	0	0	0	0	0	0	0	0	0	0	0	0	0	0	0	0	0	0	0	0	0	5.32704	2.59028	0	0	0	0	0	0	0	0	0	0	0	0	0	0	0	0	0	0
P3S_2016_k141_24468	0	0	0	0	0	0	0	0	0	0	0	0	0	0	0	0	0	10.9039	0	0	0	0	0	0	0	0	0	2.12623	11.0284	0	0	0	0	0	0	0	0	0	0	0	0	0	0	0	0	0	0
P3S_2016_k141_25242	0	0	0	0	0	0	0	0	0	0	0	0	0	0	0	0	0	5.99006	0	2.73492	0	0	0	0	0	0	0	0	8.03024	0	0	0	0	0	0	0	0	0	0	0	0	0	0	0	0	0	0
P3S_2016_k141_27186	0	0	0	0	0	0	0	0	0	0	0	0	0	0	0	0	0	5.57129	0	0	0	0	0	0	0	0	0	0	4.36144	0	0	0	0	0	0	0	0	0	0	0	0	0	0	0	0	0	0
P3S_2016_k141_30012	0	0	0	0	0	0	0	0	0	0	0	0	0	0	0	0	0	3.85761	0	0	0	0	0	0	0	0	0	0	3.4487	0	0	0	0	0	0	0	0	0	0	0	0	0	0	0	0	0	0.872089
P3S_2016_k141_30906	0	0	0	0	0	0	0	0	0	0	0	0	0	0	0	0	0	6.2897	0	0	0	0	0	0	0	0	0	0	5.31927	0	0	0	0	0	0	0	0	0	0	0	0	0	0	0	0	0	0
P3S_2016_k141_32221	0	0	0	0	0	0	0	0	0	0	0	0	0	0	0	0	0	8.01267	0	0	0	0	0	0	0	0	0	0	10.324	0	0	0	0	0	0	0	0	0	0	0	0	0	0	0	0	0	0
P3S_2016_k141_32524	0	0	0	0	0	0	0	0	0	0	0	0	0	0	0	0	0	25.6127	0	0	0	0	0	0	0	0	0	0	15.2465	0	0	0	0	0	0	0	0	0	0	0	0	0	0	0	0	0	0
P3S_2016_k141_33223	0	0	0	0	0	0	0	0	0	0	0	0	0	0	0	0	0	31.0335	0	0	0	0	0	0	0	0	0	11.9308	22.1363	0	0	0	0	0	0	0	0	0	0	0	0	0	0	0	0	0	0
P3S_2016_k141_33885	0	0	0	0	0	0	0	0	0	0	0	0	0	0	0	0	0	15.315	0	0	0	0	0	0	0	0	0	0	9.89059	0	0	0	0	0	0	0	0	0	0	0	0	0	0	0	0	0	0
P3S_2016_k141_34529	0	0	0	0	0	0	0	0	0	0	0	0	0	0	0	0	0	11.9497	0	0	0	0	0	0	0	0	0	0	6.47503	0	0	0	0	0	0	0	0	0	0	0	0	0	0	0	0	0	0
P3S_2016_k141_34651	0	0	0	0	0	0	0	0	0	0	0	0	0	0	0	0	0	14.5016	0	0	0	0	0	0	0	0	0	0	6.52074	0	0	0	0	0	0	0	0	0	0	0	0	0	0	0	0	0	0
P3S_2016_k141_34883	0	0	0	0	0	0	0	0	0	0	0	0	0	0	0	0	0	6.42656	0	0	0	0	0	0	0	0	0	0	2.785	0	0	0	0	0	0	0	0	0	0	0	0	0	0	0	0	0	0
P3S_2016_k141_36006	0	0	0	0	0	0	0	0	0	0	0	0	0	0	0	0	0	6.6141	0	0	0	0	0	0	0	0	0	0	8.89065	0	0	0	0	0	0	0	0	0	0	0	0	0	0	0	0	0	0
P3S_2016_k141_36623	0	0	0	0	0	0	0	0	0	0	0	0	0	0	0	0	0	3.27664	0	0	0	0	0	0	0	0	0	0	4.05107	0	0	0	0	0	0	0	0	0	0	0	0	0	0	0	0	0	0
P3S_2016_k141_37622	0	0	0	0	0	0	0	0	0	0	0	0	0	0	0	0	0	20.3687	0	0	0	0	0	0	0	0	0	0	10.5876	0	0	0	0	0	0	0	0	0	0	0	0	0	0	0	0	0	0
P3S_2016_k141_38947	0	0	0	0	0	0	0	0	0	0	0	0	0	0	0	0	0	9.86228	0	0	0	0	0	0	0	0	0	0	7.58627	0	0	0	0	0	0	0	0	0	0	0	0	0	0	0	0	0	0
P3S_2016_k141_39780	0	0	0	0	0	0	0	0	0	0	0	0	0	0	0	0	0	26.8735	0	0	0	0	3.15548	0	0	0	0	0	13.5012	0	0	0	0	0	0	0	0	0	0	0	0	0	0	0	0	0	0
P3S_2016_k141_41166	0	0	0	0	0	0	0	0	0	0	0	0	0	0	0	0	0	7.05558	0	0	0	0	0	0	0	0	0	15.4375	8.52017	0	0	0	0	0	0	0	0	0	0	0	0	0	0	0	0	0	0
P3S_2016_k141_41638	0	0	0	0	0	0	0	0	0	0	0	0	0	0	0	0	0	304.273	0	0	0	0	0	0	0	0	0	66.8827	203.488	0	0	0	0	0	0	0	0	0	0	0	0	0	0	0	0	0	0
S1D_2016_k141_6177	0	0	0	0	0	0	0	0	0	0	0	0	0	0	0	0	0	0	0	0	5.26194	0	0	0	0	0	0	0	0	0	10.8052	0	1.36514	0	0	0	0	0	0	0	0	0.485961	0	0	0	0	0
S1D_2016_k141_7450	0	0	0	0	0	0	2.35659	0	0	0	0	0	0	0	0	0	0	0	0	0	0	0	0	0	0	0	0	0	0	0	3.40201	0	0	0	0	0	0	0	0	0.564299	3.2327	0	0	0	1.05279	0	0
S1D_2016_k141_8664	0	0	0	0	0	0	0	0	0	0	0	0	0	0	0	0	0	0	0	0	0	0	0	0	0	0	0	0	0	0	4.33197	0	0	0	0	0	0	0	0	0	0	0	0	0	0	0	0
S1D_2016_k141_12328	0	0	0	0	0	0	2.38258	0	0	0	0	0	0	0	0	0	0	0	0	0	0	0	0	0	0	0	0	0	0	0	12.686	0	2.90124	0	0	0	0	0	3.2261	0	0	0	0	0	0	0	0
S1D_2016_k141_12522	0	0	0	0	0	0	0	0	0	0	0	0	0	0	0	0	0	0	0	0	0	0	0	0	0	0	0	0	0	0	9.24225	0	3.11575	0	0	0	0	0	3.40676	0	0	0.373997	0	0	0	0	0
S1D_2016_k141_16046	0	0	0	0	0	0	3.69708	0	0	0	0	0	0	0	0	0	0	0	0	0	0	0	0	0	0	0	0	0	0	0	9.91597	0	2.52995	0	0	0	0	0	3.33225	0	0	0	0	0	0	0	0
S1D_2016_k141_16834	0	0	0	0	0	0	15.1087	0	3.22496	0	0	0	0	0	0	0	0	0	0	0	0	0	0	0	0	0	0	0	0	0	63.0952	0	0	0	0	0	0	0	5.16762	0	0	0	0	0	0.5895	0	0
S1D_2016_k141_24794	0	0	0	0	0	0	4.59498	0	0	0	0	0	0	0	0	0	0	0	0	0	0	0	0	0	0	0	0	0	0	0.348468	10.8635	0	0	0	0	0	0	0.675693	1.0332	0	0	0	0	0	9.12903	0	0
S1D_2016_k141_25857	0	0	0	0	0	0	0	0	0	0	0	0	0	0	0	0	0	0	0	0	0	0	0	0	0	0	0	0	0	0	3.44766	0	0	0	0	0	0	0	0	0	0	0	0	0	0	0	0
S1D_2016_k141_29210	0	0	0	0	0	0	0	0	0	0	0	0	0	0	0	0	0	0	0	0	5.43356	0	0	0	0	0	0	0	0	0	9.47893	0	0	0	0	0	0	0	0	0	0	1.23953	0	0	0	0	0
S1M_2016_k141_79	0	0	0	0	0	0	0	0	0	0	0	0	0	0	0	0	0	0	0	0	0	0	0	0	0	0	0	0	0	0	0	0	4.95832	0	0	0	0	0	0	0	0	0	0	0	0	0	0
S1M_2016_k141_4988	0.498985	0	0	0	0	0	6.65158	0	0	0	0	0	0	0	0	0	0	0	0	0	0	0	0	0	0	0	0	0	0	6.03951	6.3125	8.14886	31.0781	0	0	0	0	2.66993	0	11.5405	1.36382	0	1.16188	0	0	0	0
S1M_2016_k141_6001	0	0	0	0	0	0	1.32104	0	0	0	0	0	0	0	0	0	0	0	0	0	0	0	0	0	0	0	0	0	0	0	0	0	6.40904	0	0	0	0	0	0	0	0	1.91005	0	0	0	2.00448	0
S1M_2016_k141_6546	0	0	0	0	0	0	2.4734	0	1.33708	0	0	0	0	0	0	0	0	0	0	0	0	0	0	0	0	0	0	0	0	0	0	0	4.77864	0	0	0	0	0	0.736351	0	0	0	0	0	0	3.93182	0
S1M_2016_k141_7439	0	0	0	0	0	0	0	0	0	0	0	0	0	0	0	0	0	0	0	0	0	0	0	0	0	0	0	0	0	0	0	0	6.58431	0	0	0	0	0	0	0	0	0	0	0	0	0	0
S1M_2016_k141_7676	0	0	0	0	0	0	2.08312	0	0	0	0	0	0	0	0	0	0	0	0	0	0	0	0	0	0	0	0	0	0	0	0	0	11.7358	0	0	1.8453	0	0	0	0	0	0.384979	0	0	0	0	0
S1M_2016_k141_8077	0	0	0	0	0	0	0	0	0	0	0	0	0	0	0	0	0	0	0	0	0	0	0	0	0	0	0	0	0	0	0	0	11.9025	0	0	0	0	0	0	0	0	0	0	0	0	0	0
S1M_2016_k141_8969	0	0	0	0	0	0	4.95607	0	1.40966	0	0	0	0	0	0	0	0	0	0	0	0	0	0	0	0	0	0	0	0	0	0	0	27.3778	0	0	0	0	0	0	0	0	0	0	0	0	0	0
S1M_2016_k141_10279	0	0	0	0	0	0	0	0	0	0	0	0	0	0	0	0	0	0	0	0	0	0	0	0	0	0	0	0	0	0	0	0	9.69769	0	0	0	0	0	0	0	0	0	0	0	0	0	0
S1M_2016_k141_10922	0	0	0	0	0	0	0	0	0	0	0	0	0	0	0	0	0	0	0	0	0	0	0	0	0	0	0	0	0	42.5065	16.6988	105.63	137.826	0.403783	0	0	0	9.60116	25.8671	77.104	0	88.9509	0.692137	0	70.8328	29.5506	0
S1M_2016_k141_11273	0	0	0	0	0	0	0	0	0	0	0	0	0	0	0	0	0	0	0	0	0	0	0	0	0	0	0	0	0	0	0	0	4.20637	0	0	9.15497	0	0	0	0	0	0	0	0	0	0.752892	0
S1M_2016_k141_11616	0	0	0	0	0	0	0	0	0	0	0	0	0	0	0	0	0	0	0	0	0	0	0	0	0	0	0	0	0	0.788193	4.22555	0	49.1635	0	0	0	0	2.4487	0	0	0	0	0	0	0	0	0
S1M_2016_k141_13821	0	0	0	0	0	0	0	0	0.950893	0	0	0	0	0	0	0	0	0	0	0	0	0	0	0	0	0	0	0	0	1.16331	0	0	6.07213	0	0	1.01106	0	0	4.85608	0	0	3.56298	0	0	4.98431	3.24128	0
S1M_2016_k141_14414	0	0	0	0	0	0	3.90554	0	0	0	0	0	0	0	0	0	0	0	0	0	0	0	0	0	0	0	0	0	0	0	0	0	10.9398	0	0	0	0	0	0	0	0	0.89607	0	0	0	0	0
S1M_2016_k141_16627	4.00908	2.1351	8.30009	0.591489	0	0	0	0	0	0	0	0.9428	0	0	0	0.789238	0	0	0	0	0	0	0	0	0	0	0	0	0	19.2718	18.5706	14.2861	37.9212	0.33194	0	1.01812	24.2989	33.4884	53.3053	9.84662	4.97007	46.5275	2.27273	1.45535	106.998	71.6585	0
S1M_2016_k141_17131	0	0	0	0	0	0	0	0	0	0	0	0	0	0	0	0	0	0	0	0	0	0	0	0	0	0	0	0	0	0	396.233	0	358.42	0	0	2.08797	0	0	0	0	0	0	0	0	0	0	0
E3S_2016_k141_28927	0	0	0	0	0.668916	0	0	0	0	0	0	0	0	0	0	0	0.833919	0	0	0	0	0	0	0	0	0	0	0	0	0	0	0	0	0	0	0	0	0	0	0	0	0	0	0	0	0	0
E3S_2016_k141_29410	0	0	0	0	0	0	0	0	0	0	0	0	0	0	0	2.08204	23.5305	0	0	0	0	0	0	0	0	0	0	0	0	0	0	0	0	0	0	0	0	0	0	0	0	0	0	0	0	0	0
E3S_2016_k141_30017	0	0	0	0	0	0	0	0	0	0	0	0	0	0	0	0	2.92239	0	0	0	0	0	0	0	0	0	0	0	0	0	0	0	0	0	0	0	0	0	0	0	0	0	0	0	0	0	0
E3S_2016_k141_33196	0	0	0	0	0	0	0	0	0	0	0	0	0	0	0	0	1.68743	0	0	0	0	0	0	0	0	0	0	0	0	0	0	0	0	0	0	0	0	0	0	0	0	0	0	0	0	0	0
E3S_2016_k141_37806	0	0	0	0	0	0	0	0	0	0	0	0	0	0	1.42374	0	1.12017	0	0	0	0	0	0	0	0	0	0	0	0	0	0	0	0	0	0	0	0	0	0	0	0	0	0	0	0	0	0
E3S_2016_k141_38033	0	0	0	0.971421	2.85192	0	0	0	0	0	0	0	0	0	3.2492	0	8.0575	0	0	0	0	0	0	0	0	0	0	0	0	0	0	0	0	0	0	0	0	0	0	0	0	0	0	0	0	0	0
E3S_2016_k141_38217	0	0	0	0	0	0	0	0	0	0	0	0	0	0	0	0	0.480581	0	0	0	0	0	0	0	0	0	0	0	0	0	0	0	0	0	0	0	0	0	0	0	0	0	0	0	0	0	0
E3S_2016_k141_39335	0	0	0	0	1.3068	0	0	0	0	0	0	0	0	0	0	0	1.2441	0	0	0	0	0	0	0	0	0	0	0	0	0	0	0	0	0	0	0	0	0	0	0	0	0	0	0	0	0	0
E3S_2016_k141_43427	0	0	0	0	0	0	0	0	0	0	0	0	0	0	0	0	1.55445	0	0	0	0	0	0	0	0	0	0	0	0	0	0	0	0	0	0	0	0	0	0	0	0	0	0	0	0	0	0
E3S_2016_k141_43500	0.619074	2.45548	0	8.13819	40.0091	0	0	0	0	0	0	0	0	0	0	4.5396	14.5793	0	0	0	0	0	0	0	0	0	0	0	0	0	0	0	0	0	0	0	0	0	0	0	0	0	0	0	0	0	0
E3S_2016_k141_47235	0	0	0	0	0	0	0	0	0	0	0	0	0	0	0	0	0.982774	0	0	0	0	0	0	0	0	0	0	0	0	0	0	0	0	0	0	0	0	0	0	0	0	0	0	0	0	0	0
E3S_2016_k141_50995	0	0	0	0	0	0	0	0	0	0	0	0	0	0	0	0	1.22005	0	0	0	0	0	0	0	0	0	0	0	0	0	0	0	0	0	0	0	0	0	0	0	0	0	0	0	0	0	0
E3S_2016_k141_52469	0	0	0	3.15614	6.78848	0	0	0	0	0	0	0	0	0	0	0	6.44222	0	0	0	0	0	0	0	0	0	0	0	0	0	0	0	0	0	0	0	0	0	0	0	0	0	0	0	0	0	0
E3S_2016_k141_56331	0	0	0	0	0	0	0	0	0	0	0	0	0	0	1.14573	0.565397	2.25605	0	0	0	0	0	0	0	0	0	0	0	0	0	0	0	0	0	0	0	0	0	0	0	0	0	0	0	0	0	0
E3S_2016_k141_56868	0	0	0	0	0	0	0	0	0	0	0	0	0	0	0	0	2.48912	0	0	0	0	0	0	0	0	0	0	0	0	0	0	0	0	0	0	0	0	0	0	0	0	0	0	0	0	0	0
E3S_2016_k141_58383	0.179452	0.404999	0	1.22799	5.1917	0	0	0	0	0	0	0.421216	0	0	2.3082	0.563812	1.29282	0	0	0	0	0	0	0	0	0	0	0	0	0	0	0	0	0	0	0	0	0	0	0	0	0	0	0	0	0	0
E3S_2016_k141_58753	0.28858	0	0	0	0.812175	0	0	0	0	0	0	0	0	0	3.71991	0	1.5234	0	0	0	0	0	0	0	0	0	0	0	0	0	0	0	0	0	0	0	0	0	0	0	0	0	0	0	0	0	0
E3S_2016_k141_59610	0	0	0	0.08741	1.62036	0	0	0	0	0	0	0	0	0	0	0	0.898808	0	0	0	0	0	0	0	0	0	0	0	0	0	0	0	0	0	0	0	0	0	0	0	0	0	0	0	0	0	0
E3S_2016_k141_60615	0	0	0	0	0	0	0	0	0	0	0	0	0	0	0	0	1.52736	0	0	0	0	0	0	0	0	0	0	0	0	0	0	0	0	0	0	0	0	0	0	0	0	0	0	0	0	0	0
E3S_2016_k141_64561	0.543037	0	0.805553	1.35956	5.9575	0	0	0.306479	0	0	0	0	0	9.79051	0	1.13438	1.70115	0	0	0	0	0	0	0	0	0	0	0	0	0	0	0	0	0	0	0	0	0	0	0	0	0	0	0	0	0	0
E3S_2016_k141_75181	0	0	0	0	0	0	0	0	0	0	0	0	0	0	0	0	3.35064	0	0	0	0	0	0	0	0	0	0	0	0	0	0	0	0	0	0	0	0	0	0	0	0	0	0	0	0	0	0
E3S_2016_k141_77462	0	0	0	0	1.2664	0	0	0	0	0	0	0	0	0	0	0	1.87977	0	0	0	0	0	0	0	0	0	0	0	0	0	0	0	0	0	0	0	0	0	0	0	0	0	0	0	0	0	0
E3S_2016_k141_81184	0	0	0	0	0	0	0	0	0	0	0	0	0	0	0	0	1.31754	0	0	0	0	0	0	0	0	0	0	0	0	0	0	0	0	0	0	0	0	0	0	0	0	0	0	0	0	0	0
E3S_2016_k141_82375	0	0	0	0	0	0	0	0	0	0	0	0	0	0	0	0	1.11269	0	0	0	0	0	0	0	0	0	0	0	0	0	0	0	0	0	0	0	0	0	0	0	0	0	0	0	0	0	0
E3S_2016_k141_82613	0	0	0	0	1.8201	0	0	0	0	0	0	0	0	0	0	0	0.92832	0	0	0	0	0	0	0	0	0	0	0	0	0	0	0	0	0	0	0	0	0	0	0	0	0	0	0	0	0	0
E3S_2016_k141_84340	0	0	0	0	1.73871	0	0	0	0	0	0	0	0	0	0	0	1.08805	0	0	0	0	0	0	0	0	0	0	0	0	0	0	0	0	0	0	0	0	0	0	0	0	0	0	0	0	0	0
E3S_2016_k141_85053	0	0	0	0	0	0	0	0	0	0	0	0	0	0	0.715434	0	3.82537	0	0	0	0	0	0	0	0	0	0	0	0	0	0	0	0	0	0	0	0	0	0	0	0	0	0	0	0	0	0
E3S_2016_k141_90801	0	0	0	0.546756	1.69568	0	0	0	0	0	0	0	0	0	0	0	1.18213	0	0	0	0	0	0	0	0	0	0	0	0	0	0	0	0	0	0	0	0	0	0	0	0	0	0	0	0	0	0
E3S_2016_k141_93935	0	0	0	0	0	0	0	0	0	0	0	0	0	0	0.597504	1.0536	0.647459	0	0	0	0	0	0	0	0	0	0	0	0	0	0	0	0	0	0	0	0	0	0	0	0	0	0	0	0	0	0
E3S_2016_k141_94095	0	0	0	0	0	0	0	0	0	0	0	0	0	0	0	0	3.80581	0	0	0	0	0	0	0	0	0	0	0	0	0	0	0	0	0	0	0	0	0	0	0	0	0	0	0	0	0	0
E3S_2016_k141_94356	0	0	0	0	0	0	0	0	0	0	0	0	0	0	0	0	2.6037	0	0	0	0	0	0	0	0	0	0	0	0	0	0	0	0	0	0	0	0	0	0	0	0	0	0	0	0	0	0
E3S_2016_k141_96518	0	0	0	0	0	0	0	0	0	0	0	0	0	0	0	0	0.548259	0	0	0	0	0	0	0	0	0	0	0	0	0	0	0	0	0	0	0	0	0	0	0	0	0	0	0	0	0	0
E3S_2016_k141_96559	0	0	0	0	1.33117	0	0	0	0	0	0	0	0	0	0	1.3482	9.79133	0	0	0	0	0	0	0	0	0	0	0	0	0	0	0	0	0	0	0	0	0	0	0	0	0	0	0	0	0	0
E3S_2016_k141_97523	0	0	0	0	0.842837	0	0	0	0	0	0	0	0	0	0	0	0.825101	0	0	0	0	0	0	0	0	0	0	0	0	0	0	0	0	0	0	0	0	0	0	0	0	0	0	0	0	0	0
E3S_2016_k141_99063	0	0	0	0	0	0	0	0	0	0	0	0	0	0	0	0	5.82769	0	0	0	0	0	0	0	0	0	0	0	0	0	0	0	0	0	0	0	0	0	0	0	0	0	0	0	0	0	0
E3S_2016_k141_109061	0	0	0	0	0	0	0	0	0	0	0	0	0	0	0	0	1.2817	0	0	0	0	0	0	0	0	0	0	0	0	0	0	0	0	0	0	0	0	0	0	0	0	0	0	0	0	0	0
E3S_2016_k141_111325	0	0	0	0	1.44651	0	0	0	0	0	0	0	0	0	0	0	0.790464	0	0	0	0	0	0	0	0	0	0	0	0	0	0	0	0	0	0	0	0	0	0	0	0	0	0	0	0	0	0
E3S_2016_k141_112368	0.881967	0	0	0.567813	3.84575	1.38739	0	0	0	0	0	0.284799	0	0	3.64135	0.510045	1.17402	0	0	0	0	0	0	0	0	0	0	0	0	0	0	0	0	0	0	0	0	0	0	0	0	0	0	0	0	0	0
E3S_2016_k141_113745	0	1.34197	0	1.60812	11.0324	0	0	0	0	0	0	0	0	0	0	1.06654	3.34756	0	0	0	0	0	0	0	0	0	0	0	0	0	0	0	0	0	0	0	0	0	0	0	0	0	0	0	0	0	0
E3S_2016_k141_114432	0	0	0	0	2.39775	0	0	0	0	0	0	0	0	0	0	0	0.477987	0	0	0	0	0	0	0	0	0	0	0	0	0	0	0	0	0	0	0	0	0	0	0	0	0	0	0	0	0	0
E3S_2016_k141_114802	0	0	0	0	0	0	0	0	0	0	0	0	0	0	0	0	2.89204	0	0	0	0	0	0	0	0	0	0	0	0	0	0	0	0	0	0	0	0	0	0	0	0	0	0	0	0	0	0
E3S_2016_k141_114962	0	0	0	0.756529	3.33078	0	0	0	0	0	0	0	0	0	2.61476	1.23301	5.43958	0	0	0	0	0	0	0	0	0	0	0	0	0	0	0	0	0	0	0	0	0	0	0	0	0	0	0	0	0	0
E3S_2016_k141_115283	0	0	0	0	0	0	0	0	0	0	0	0	0	0	0	0	2.35485	0	0	0	0	0	0	0	0	0	0	0	0	0	0	0	0	0	0	0	0	0	0	0	0	0	0	0	0	0	0
E3S_2016_k141_115923	0	0	0	0	1.74819	0	0	0	0	0	0	0	0	0	0	0	1.26929	0	0	0	0	0	0	0	0	0	0	0	0	0	0	0	0	0	0	0	0	0	0	0	0	0	0	0	0	0	0
E3S_2016_k141_117552	0	0	0	0	1.50073	0	0	0	0	0	0	0	0	0	0	0.234176	0.796376	0	0	0	0	0	0	0	0	0	0	0	0	0	0	0	0	0	0	0	0	0	0	0	0	0	0	0	0	0	0
P1D_2016_k141_5764	0	0	0	0	0	0	0	0	0	0	0	0	0	0	0	0	0	6.29666	0	0	0	0	0	0	0	0	0	0	1.0117	0	0	0	0	0	0	0	0	0	0	0	0	0	0	0	0	0	0
P1D_2016_k141_5998	0	0	0	0	0	0	0	0	0	0	0	0	0	0	0	0	0	48.0397	0	0	2.50557	0	0	0	0	0	0	0	46.4226	0	0	0	0	0	0	0	0	0	0	0	0	0	0	0	0	0	0
P1D_2016_k141_6283	0	0	0	0	0	0	0	0	0	0	0	0	0	0	0	0	0	9.52191	0	0	0	0	0	0	0	0	0	0	0	0	0	0	0	0	0	0	0	0	0	0	0	0	0	0	0	0	0
P1D_2016_k141_8839	0	0	0	0	0	0	0	0	2.71428	0	0	0	0	0	0	0	0	34.8965	6.99998	9.9251	0	0	0	0	0	0	0	9.36416	26.6429	0	0	0	0	0.610404	0	2.17609	0	0	0.771862	0	0	0.558702	1.15666	2.56135	0	0	0.829983
P1D_2016_k141_10357	0	0	0	0	0	0	0	0	0	0	0	0	0	0	0	0	0	6.07697	0	0	2.84464	0	0	0	0	0	0	12.8975	3.85556	0	0	0	0	0	0	0	0	0	0	0	0	0	0	0	0	0	0
P1D_2016_k141_10720	0	0	0	0	0	0	0	0	0	0	0	0	0	0	0	0	0	5.15063	0	0	0	0	0	0	0	0	0	0	2.83118	0	0	0	0	0	0	0	0	0	0	0	0	0	0	0	0	0	0
P1M_2016_k141_2080	0	0	0	0	0	0	0	0	0	0	0	0	0	0	0	0	0	0	19.7466	0	0	0	0	0	0	0	0	0	0	0	0	0	0	0	0	0	0	0	0	0	0	0	0	0	0	0	0
P1M_2016_k141_2665	0	0	0	0	0	0	0	0	0	0	0	0	0	0	0	0	0	0	6.67043	0	0	0	0	0	0	0	0	0	0	0	0	0	0	0	0	0	0	0	0	0	0	0	0	0.752398	0	0	0
P1M_2016_k141_4103	0	0	0	0	0	0	0	0	0	0	0	0	0	0	0	0	0	0	6.98086	5.31317	0	0	0	0	0	0	0	12.5036	0	0	0	0	0	0	0	0	0	0	0	0	0	0	0	0	0	0	0
P1M_2016_k141_4422	0	0	0	0	0	0	0	0	0	0	0	0	0	0	0	0	0	0	27.8271	5.30525	0	0	0	0	0	0	0	0	0	0	0	0	0	0	0	0	0	0	0	0	0	0	0	0	0	0	0
P1M_2016_k141_4954	0	0	0	0	0	0	0	0	0	0	0	0	0	0	0	0	0	0	8.79828	0	1.15128	2.09937	11.7596	6.57469	0	3.45975	0	14.0094	0	0	0	0	0	0	0	0	0	0	0	0	0	0	0	0	0	0	0
P1M_2016_k141_6324	0	0	0	0	0	0	0	0	0	0	0	0	0	0	0	0	0	0	6.79835	6.99869	0	0	0	3.97068	0	0	0	0	0	0	0	0	0	0	0	0	0	0	0	0	0	0	0	0	0	0	0
P1M_2016_k141_6605	0	0	0	0	0	0	0	0	0	0	0	0	0	0	0	0	0	0	4.69644	0	0	0	0	0	0	0	0	0	2.29939	0	0	0	0	0	0	0.72135	0	0	1.81186	0	0	0	0	0.792231	0	0	0
P1M_2016_k141_7147	0	0	0	0	0	0	2.01876	0	0.940043	0	0	0	0	0	0	0	0	0	9.47668	0	0	0	0	0	0	0	0	2.39798	0	1.09635	1.42173	0.561547	1.8119	0	0	3.69502	0	1.03287	4.91411	0.642497	2.18231	4.7448	1.67283	0	2.31467	0	0
P1M_2016_k141_7458	0	0	0	0	0	0	0	0	0	0	0	0	0	0	0	0	0	0	45.3632	0	0	0	0	0	0	0	0	0	0	0	0	0	0	0	0	0	0	0	0	0	0	0	0	0	0	0	0
P1M_2016_k141_8779	0	0	0	0	0	0	0	0	0	0	0	0	0	0	0	0	0	0	7.45409	5.37427	0	0	6.88871	15.7919	0	0	0	3.66237	0	0	0	0	0	0	0	0	0	0	0	0	0	0	0	0	0	0	0
P1M_2016_k141_9264	0	0	0	0	0	0	0	0	0	0	0	0	0	0	0	0	0	0	5.12841	0	0	0	0	0	0	0	0	0	0	0	0	0	0	0	0	0	0	0	0	0	0	0	0	0	0	0	0
E1D_2016_k141_2547	2.01027	4.68484	5.27657	2.83068	2.10032	0	0	1.03822	0	0	0	0	0	0	0	0.766675	0.440174	0	0	0	0	0	0	0	0	0	0	0	0	0	0	0	0	0	0	0	0	0	0	0	0	0	0	0	0	0	0
E1D_2016_k141_4653	0	2.87984	0	0.562731	1.02325	0	0	0	0	0	0	0	0	0	0	0.582832	0.730099	0	0	0	0	0	0	0	0	0	0	0	0	0	0	0	0	0	0	0	0	0	0	0	0	0	0	0	0	0	0
E1D_2016_k141_9593	2.56722	5.33448	0	0	0	0	2.54365	3.11821	0.626529	0	0	0	0	0	0	0	0	0	0	0	0	0	0	0	0	0	0	0	0	0	0	0	0	0	0	0	0	0	0	0	0	0	0	0	0	0	0
E1D_2016_k141_16533	12.1159	41.6445	8.86333	29.3944	3.94132	2.06462	93.1718	3.98212	3.80103	0.843192	0	12.4749	0	53.4691	1.1937	32.7112	0	0	0	0	0	0	0	0	0	0	0	0	0	12.49	32.976	7.40972	13.3413	0	0	0	13.5591	13.4692	0	8.32951	0	0	0	0	45.3657	52.1496	0
E1D_2016_k141_22589	3.24167	3.98416	0	4.13147	9.85137	0	0	1.50022	1.11792	0.668669	0	0.381581	0	0	0	2.40966	0	0	0	0	0	0	0	0	0	0	0	0	0	0	0	0	0	0	0	0	0	0	0	0	0	0	0	0	0	0	0
E1D_2016_k141_25163	0	1.41139	0	0.780938	0	0	0	0	0	0	0	0.423635	0	0	0	0.350869	0	0	0	0	0	0	0	0	0	0	0	0	0	0	0	0	0	0	0	0	0	0	0	0	0	0	0	0	0	0	0
E1D_2016_k141_25166	9.5498	76.8766	9.52207	45.9373	3.90845	3.63446	91.8974	2.05226	2.74613	0	0	8.657	0	76.6322	0.694788	39.9773	0	0	0	0	0	0	0	0	0	0	0	0	0	4.36722	0	3.2245	0	0	0	0	0	23.4188	1.91079	8.20545	0	0	0	0	11.5526	17.3775	0
E1D_2016_k141_26100	35.6603	4078.73	24.388	100.526	97.4244	911.647	10.6146	30.7556	0.790922	0	0	697.955	346.735	152.988	7.68246	63.799	3.05278	0	0	0	0	2.51745	0	0	0	0	1.2706	0	0	0	0	0	0	0	0	0	0	0	0	0.283194	0	0	0	0	0	0	0
E1D_2016_k141_29271	0.296513	0.720715	0	1.27834	2.27719	0	0	0	0	0	0	0	0	0	0.230661	0.42238	0	0	0	0	0	0	0	0	0	0	0	0	0	0	0	0	0	0	0	0	0	0	0	0	0	0	0	0	0	0	0
E1D_2016_k141_29758	0	1.7499	0	1.05071	0	0	0	0	0	0	0	0	0	0	0	0	0	0	0	0	0	0	0	0	0	0	0	0	0	0	0	0	0	0	0	0	0	0	0	0	0	0	0	0	0	0	0
E1D_2016_k141_30662	0	5.34188	0	2.13729	0	0	0	0	0	0	0	1.21713	0	0	0	1.14732	0	0	0	0	0	0	0	0	0	0	0	0	0	0	0	0	0	0	0	0	0	0	0	0	0	0	0	0	0	0	0
E1D_2016_k141_33476	0	0.943512	0	0	0	0	0	0	0	0	0	0	0	0	0	0	0	0	0	0	0	0	0	0	0	0	0	0	0	0	0	0	0	0	0	0	0	0	0	0	0	0	0	0	0	0	0
E1D_2016_k141_36077	1.01643	179.378	0	12.5514	2.38902	85.6829	0	0	0	0	0	57.0548	0	50.9657	1.43576	7.13769	0	0	0	0	0	0	0	0	0	0	0	0	0	0	0	0	0	0	0	0	0	0	0	0	0	0	0	0	0	0	0
E1D_2016_k141_36885	0.738947	0.819658	0	0.558026	1.11659	0	0	0	0	0	0	0.247949	0	0	0	0	0	0	0	0	0	0	0	0	0	0	0	0	0	0	0	0	0	0	0	0	0	0	0	0	0	0	0	0	0	0	0
E1D_2016_k141_38320	0	1.03389	0	0	0	0	0	0	0	0	0	0.755056	0	9.19517	0	1.56662	0	0	0	0	0	0	0	0	0	0	0	0	0	0	0	0	0	0	0	0	0	0	0	0	0	0	0	0	0	0	0
E1D_2016_k141_40518	0.403241	4.11004	0	2.5688	4.14122	0	0	0.988843	0	0	0	1.37114	0	0	0.584074	1.30121	0	0	0	0	0	0	0	0	0	0	0	0	0	0	0	0	0	0	0	0	0	0	0	0	0	0	0	0	0	0	0
E1D_2016_k141_42979	4.57529	68.939	2.28584	21.8588	59.2956	3.43868	0	0	0	0	0	24.8524	0	70.0175	1.87975	36.0963	0	0	0	0	0	0	0	0	0	0	0	0	0	0	0	0	0	0	0	0	0	0	0	0	0	0	0	0	0	0	0
E1D_2016_k141_44582	0	2.03819	0	0.311715	0	0	0	0	0	0	0	0.409853	0	0	0	0.742408	0	0	0	0	0	0	0	0	0	0	0	0	0	0	0	0	0	0	0	0	0	0	0	0	0	0	0	0	0	0	0
E1D_2016_k141_44838	0	35.4795	0	8.25491	11.3678	0	0	0	0	0	0	0	0	11.3919	0	4.69678	0.717261	0	0	0	0	0	0	0	0	0	0	0	0	0	0	0	0	0	0	0	0	0	0	0	0	0	0	0	0	0	0
E1D_2016_k141_56844	6.98676	8.45021	2.54866	0.956303	1.03832	0	0	0	0	0	0	12.3493	0	11.2005	0.455704	2.69977	0	0	0	0	0	0	0	0	0	0	0	0	0	0	0	0	0	0	0	0	0	0	0	0	0	0	0	0	0	0	0
E1M_2016_k141_6559	0.545048	1.0528	0	4.70057	3.78208	0	0	0	0.66003	1.35915	0	0	0	0	4.74628	0	0.483573	0	0	0	0	0	0	0	0	0	0	0	0	0	0	0	0	0	0	0	0	0	0	0	0	0	0	0	0	0	0
E1M_2016_k141_9353	0	2.13366	0	1.61808	1.22515	0	0	0	0	0	0	0.829939	0	0	0	1.4344	0	0	0	0	0	0	0	0	0	0	0	0	0	0	0	0	0	0	0	0	0	0	0	0	0	0	0	0	0	0	0
E1M_2016_k141_13747	0	1.45543	0	1.70582	5.03561	0	0	0	0	0	0	0	0	0	0	2.31495	1.12984	0	0	0	0	0	0	0	0	0	0	0	0	0	0	0	0	0	0	0	0	0	0	0	0	0	0	0	0	0	0
E1M_2016_k141_14083	0.484459	0	0	1.51856	1.14823	0	0	0.537019	0	0	0	0	0	0	0	1.92217	0	0	0	0	0	0	0	0	0	0	0	0	0	0	0	0	0	0	0	0	0	0	0	0	0	0	0	0	0	0	0
E1M_2016_k141_15928	0.657207	0	0	0.918081	1.22788	0	0	0	0	0	0	0	0	0	0.948158	0.491947	0.637819	0	0	0	0	0	0	0	0	0	0	0	0	0	0	0	0	0	0	0	0	0	0	0	0	0	0	0	0	0	0
E1M_2016_k141_16807	0.488798	2.34634	0	1.07749	0.752946	6.55141	1.77176	0	0	0	0	0.647331	0	0	0	0.990634	0.318271	0	0	0	0	0	0	0	0	0	0	0	0	0	0	0	0	0	0	0	0	0	0	0	0	0	0	0	0	0	0
E1M_2016_k141_17583	0	0	0	1.41166	1.36607	0	0	0	0	0	0	0	0	0	1.17377	0	0.60861	0	0	0	0	0	0	0	0	0	0	0	0	0	0	0	0	0	0	0	0	0	0	0	0	0	0	0	0	0	0
E1M_2016_k141_21451	0.348939	0	0	1.45893	0.56743	0	1.22591	0.405322	0	0	0	0.205951	0	0	0	0	0	0	0	0	0	0	0	0	0	0	0	0	0	0	0	0	0	0	0	0	0	0	0	0	0	0	0	0	0	0	0
E1M_2016_k141_24345	0	0	0	1.4048	0	0	0	0.523221	0	0	0	0	0	0	0	0	0	0	0	0	0	0	0	0	0	0	0	0	0	0	0	0	0	0	0	0	0	0	0	0	0	0	0	0	0	0	0
E1M_2016_k141_33165	0.248561	1.73772	0	3.49586	17.232	0	2.13483	0	0	0	0	0.325898	0	0	2.65224	3.71547	1.98664	0	0	0	0	0	0	0	0	0	0	0	0	0	0	0	0	0	0	0	0	0	0	0	0	0	0	0	0	0	0
E1M_2016_k141_34897	2.70216	17.9406	0	4.28885	1.84465	0	0	0	0	0	0	7.79893	0	0	0	3.94894	0	0	0	0	0	0	0	0	0	0	0	0	0	0	0	0	0	0	0	0	0	0	0	0	0	0	0	0	0	0	0
E1M_2016_k141_36518	0	0	0	1.58403	0	0	0	0	0	0	0	0	0	0	0	0	0	0	0	0	0	0	0	0	0	0	0	0	0	0	0	0	0	0	0	0	0	0	0	0	0	0	0	0	0	0	0
E1M_2016_k141_39852	0	0	0	1.26221	0	0	0	0	0	0	0	0	0	0	0	1.09407	0	0	0	0	0	0	0	0	0	0	0	0	0	0	0	0	0	0	0	0	0	0	0	0	0	0	0	0	0	0	0
E1M_2016_k141_40313	1.21599	4.60152	0	4.9311	0	0	0	0.764404	0	0	0	2.7549	0	0	0	2.59697	0	0	0	0	0	0	0	0	0	0	0	0	0	0	0	0	0	0	0	0	0	0	0	0	0	0	0	0	0	0	0
E1M_2016_k141_41315	0	0.808833	0	2.63469	2.10893	0	0	0	0	0	0	0.301759	0	0	0	0	0	0	0	0	0	0	0	0	0	0	0	0	0	0	0	0	0	0	0	0	0	0	0	0	0	0	0	0	0	0	0
E1M_2016_k141_43774	0.685283	3.52085	0	4.23695	3.03451	0	0	0	0	0	0	0.5853	0	0	0	2.99995	0	0	0	0	0	0	0	0	0	0	0	0	0	0	0	0	0	0	0	0	0	0	0	0	0	0	0	0	0	0	0
E1D_20110700_k141_105018	0.203933	0	0	0	0	0	0	0	0	0	0	0.419125	0	0	0	0	0	0	0	0	0	0	0	0	0	0	0	0	0	0	0	0	0	0	0	0	0	0	0	0	0	0	0	0	0	0	0
E1D_20110700_k141_110309	71.1409	0	4.26107	0	1.14664	0	42.3359	12.3236	433.743	61.173	0	0.501117	0	0	0	0	0	0	0	0	0	0	0	0	0	0	0	0	0	0	0	0	0	0	0	0	0	0	0	0	0	0	0	0	0	0	0
E1D_20110700_k141_111873	0.313621	0	0	0.640137	2.1371	0.643868	0	0	0	0	0	0	0	0	2.14633	0.49508	0.675571	0	0	0	0	0	0	0	0	0	0	0	0	0	0	0	0	0	0	0	0	0	0	0	0	0	0	0	0	0	0
E1D_20110700_k141_113629	0	0	0	0	0	0	0	0	0	0	0	0.320326	0	0	0	0	0	0	0	0	0	0	0	0	0	0	0	0	0	0	0	0	0	0	0	0	0	0	0	0	0	0	0	0	0	0	0
E1D_20110700_k141_115030	1.47793	0	0	0	0	0	1.75366	0	1.19977	0.817251	0	0	0	0	0	0	0	0	0	0	0	0	0	0	0	0	0	0	0	0	0	0	0	0	0	0	0	0	0	0	0	0	0	0	0	0	0
E1D_20110700_k141_116153	0	0	0	0	0	0	0	0	0	0	0	0	0	0	0	0	0	0	0	0	0	0	0	0	0	0	0	0	0	0	0	0	0	0	0	0	0	0	0	0	0	0	0	0	0	0	0
E1D_20110700_k141_125737	1.00085	0	0	0	0	0	0	0	0	0	0	1.53554	0	0	0	0	0	0	0	0	0	0	0	0	0	0	0	0	0	0	0	0	0	0	0	0	0	0	0	0	0	0	0	0	0	0	0
E1D_20110700_k141_126377	0	0	0	0	0	0	0	0	0	0	0	0.264376	0	0	0	0	0	0	0	0	0	0	0	0	0	0	0	0	0	0	0	0	0	0	0	0	0	0	0	0	0	0	0	0	0	0	0
E1D_20110700_k141_127471	1.85896	4.76597	0	3.98477	5.04687	26.5267	0	0.889203	0	0	0	7.34365	0	0	4.30291	4.2602	1.20567	0	0	0	0	0	0	0	0	0	0	0	0	0	0	0	0	0	0	0	0	0	0	0	0	0	0	0	0	0	0
E1D_20110700_k141_135487	0.939513	0.800232	0	0	0	0	0	0	0	0	0	0	0	0	0	0	0	0	0	0	0	0	0	0	0	0	0	0	0	0	0	0	0	0	0	0	0	0	0	0	0	0	0	0	0	0	0
E1D_20110700_k141_143535	1.38869	0	0	0	0	0	4.44527	0	0	0	0	0	0	0	0	0.498327	0	0	0	0	0	0	0	0	0	0	0	0	0	0	0	0	0	0	0	0	0	0	0	0	0	0	0	0	0	0	0
E1D_20110700_k141_146119	0	0	0	0	0	0	0	0	0	0	0	0	0	0	0	0	0	0	0	0	0	0	0	0	0	0	0	0	0	0	0	0	0	0	0	0	0	0	0	0	0	0	0	0	0	0	0
E1D_20110700_k141_148709	0	0	0	0	1.89928	0	0	0	0	0	0	0.219061	0	0	0	0	0	0	0	0	0	0	0	0	0	0	0	0	0	0	0	0	0	0	0	0	0	0	0	0	0	0	0	0	0	0	0
E1D_20110700_k141_151958	0.180765	0	0	0.515514	0.868681	0	0	0	0	0	0	0	0	0	0.547638	0.28396	0	0	0	0	0	0	0	0	0	0	0	0	0	0	0	0	0	0	0	0	0	0	0	0	0	0	0	0	0	0	0
E1D_20110700_k141_158964	1.89505	0	0	0.678556	1.09786	0	0	1.48835	0	0	0	1.64514	0	0	0.99092	0	0	0	0	0	0	0	0	0	0	0	0	0	0	0	0	0	0	0	0	0	0	0	0	0	0	0	0	0	0	0	0
E1D_20110700_k141_165187	3.89577	0	0	0	0	0	0	0	0	0	0	0	0	0	0	0	0	0	0	0	0	0	0	0	0	0	0	0	0	0	0	0	0	0	0	0	0	0	0	0	0	0	0	0	0	0	0
E1D_20110700_k141_168920	0	5.13021	0	3.30121	0	0	84.7225	0	1.46321	0	0	1.78818	0	0	0	1.68013	0	0	0	0	0	0	0	0	0	0	0	0	0	0	0	0	0	0	0	0	0	2.43156	0	0	0	0	0	0	0	0	0
E1D_20110700_k141_172709	0.897235	0.876743	0	0.765741	1.79437	5.56992	0	0	0	0	0	0.773264	0	0	1.87649	2.24094	0.166168	0	0	0	0	0	0	0	0	0	0	0	0	0	0	0	0	0	0	0	0	0	0	0	0	0	0	0	0	0	0
E1D_20110700_k141_177187	0	2.15005	0	1.08139	0.715878	0	1.66045	0	0	0	0	1.83935	0	0	0.168421	0.629679	0	0	0	0	0	0	0	0	0	0	0	0	0	0	0	0	0	0	0	0	0	0	0	0	0	0	0	0	0	0	0
E1D_20110700_k141_185920	0	0	0	0.591618	0	0	0	1.41067	0	0	0	0	0	0	0	0	0	0	0	0	0	0	0	0	0	0	0	0	0	0	0	0	0	0	0	0	0	0	0	0	0	0	0	0	0	0	0
E1D_20110700_k141_186904	0.527146	0	0	0	0	0	0	0	0	0	0	0	0	0	0.87409	0	0	0	0	0	0	0	0	0	0	0	0	0	0	0	0	0	0	0	0	0	0	0	0	0	0	0	0	0	0	0	0
E1D_20110700_k141_188240	1.60434	0	0	0	0	0	0	0	0	0	0	0.285941	0	0	0	0	0	0	0	0	0	0	0	0	0	0	0	0	0	0	0	0	0	0	0	0	0	0	0	0	0	0	0	0	0	0	0
E1D_20110700_k141_191522	1.42105	7.20698	0	4.52025	1.03126	0	0	0.490043	0	0	0	1.50542	0	0	0	9.83331	0	0	0	0	0	0	0	0	0	0	0	0	0	0	0	0	0	0	0	0	0	0	0	0	0	0	0	0	0	0	0
E1D_20110700_k141_203058	1.01557	0	2.51084	0	0	0	0	0	0	0	0	0	0	0	0.723865	0	0	0	0	0	0	0	0	0	0	0	0	0	0	0	0	0	0	0	0	0	0	0	0	0	0	0	0	0	0	0	0
E1D_20110700_k141_203888	0	0	0	0	0	0	0	0.121014	0	0	0	0	0	0	0	0	0	0	0	0	0	0	0	0	0	0	0	0	0	0	0	0	0	0	0	0	0	0	0	0	0	0	0	0	0	0	0
E1D_20110700_k141_205959	0.341991	1.2832	0	0.469	0	0	0	0	0	0	0	0.757946	0	0	0	0	0	0	0	0	0	0	0	0	0	0	0	0	0	0	0	0	0	0	0	0	0	0	0	0	0	0	0	0	0	0	0
E1D_20120600_k141_948	2.4068	0	1.97538	0	0	0	0	0	0	0	0	0	0	0	0	0	0	0	0	0	0	0	0	0	0	0	0	0	0	0	0	0	0	0	0	0	0	0	0	0	0	0	0	0	0	0	0
E1D_20120600_k141_3541	1.22643	0	0	0	0	0	0	0	0	0	0	0	0	0	0	0	0	0	0	0	0	0	0	0	0	0	0	0	0	0	0	0	0	0	0	0	0	0	0	0	0	0	0	0	0	0	0
E1D_20120600_k141_4812	1.04033	0	0	0	0	0	0	0	0	0.556793	0	0	0	0	0	0	0	0	0	0	0	0	0	0	0	0	0	0	0	0	0	0	0	0	0	0	0	0	0	0	0	0	0	0	0	0	0
E1D_20120600_k141_5418	1.50323	0	0	0	0	0	0	0	0	0	0	0	0	0	0	0	0	0	0	0	0	0	0	0	0	0	0	0	0	0	0	0	0	0	0	0	0	0	0	0	0	0	0	0	0	0	0
E1D_20120600_k141_7725	1.67944	0	0	0	0	0	0	0	0	0	0	0	0	0	0	0	0	0	0	0	0	0	0	0	0	0	0	0	0	0	0	0	0	0	0	0	0	0	0	0	0	0	0	0	0	0	0
E1D_20120600_k141_10722	0.779557	0	0	0	0	0	0	0	0	0	0	0	0	0	0.614275	0	0	0	0	0	0	0	0	0	0	0	0	0	0	0	0	0	0	0	0	0	0	0	0	0	0	0	0	0	0	0	0
E1D_20120600_k141_17259	4.43225	0	0	0	0	0	13.4918	0	0	0	0	0	0	0	0	0	0	0	0	0	0	0	0	0	0	0	0	0	0	0	0	0	0	0	0	0	0	0	0	0	0	0	0	0	0	0	0
E1D_20120600_k141_17268	2.04654	0	0	0	0	0	9.05017	0	3.09509	0	0	0	0	0	0	0	0	0	0	0	0	0	0	0	0	0	0	0	0	0	0	0	0	0	0	0	0	0	0	0	0	0	0	0	0	0	0
E1D_20120600_k141_18533	0.736418	0	0	0	0	0	0	0	0	0	0	0	0	0	0	0	0	0	0	0	0	0	0	0	0	0	0	0	0	0	0	0	0	0	0	0	0	0	0	0	0	0	0	0	0	0	0
E1D_20120600_k141_18716	1.24743	0	0	0	0	0	3.74046	0	0	0	0	0	0	0	0	0	0	0	0	0	0	0	0	0	0	0	0	0	0	0	0	0	0	0	0	0	0	0	0	0	0	0	0	0	0	0	0
E1D_20120600_k141_19144	0.65235	0	0.400049	0	1.52415	0	0	0.121417	0	0	0	0	0	0	1.7621	0.867009	0.178762	0	0	0	0	0	0	0	0	0	0	0	0	0	0	0	0	0	0	0	0	0	0	0	0	0	0	0	0	0	0
E1D_20120600_k141_24038	3.48671	0	0	0	0	0	0	0.167761	0	0	0	0	0	0	0	0	0	0	0	0	0	0	0	0	0	0	0	0	0	0	0	0	0	0	0	0	0	0	0	0	0	0	0	0	0	0	0
E1D_20120600_k141_25731	0.735218	0	0	0	0	0	0	0	0	0	0	0	0	0	0	0	0	0	0	0	0	0	0	0	0	0	0	0	0	0	0	0	0	0	0	0	0	0	0	0	0	0	0	0	0	0	0
E1D_20120600_k141_26073	2.04137	0	2.34794	0	0	7.64599	0	0	0	0	0	0.371617	0	0	1.80564	0	0	0	0	0	0	0	0	0	0	0	0	0	0	0	0	0	0	0	0	0	0	0	0	0	0	0	0	0	0	0	0
E1D_20120600_k141_26893	13.5709	447.759	9.63987	18.8495	3.31872	324.1	3.50786	19.0835	0	0	20.8991	312.842	211.458	26.5457	4.92915	7.79792	0	0	0	0	0	0	0	0	0	0	0.431092	0	0	0	0	0	0	0	0	0	0	0	0	0	0	0	0	0	0	0	0
E1D_20120600_k141_32416	1.41776	0	0	0	0	0	2.0206	0	0.561234	0	0	0.307688	0	0	0	0	0	0	0	0	0	0	0	0	0	0	0	0	0	0	0	0	0	0	0	0	0	0	0	0	0	0	0	0	0	0	0
E1D_20120600_k141_32764	2.87048	0	0	1.10199	0	0	0	0	0	0	0	0	0	0	0	0	0	0	0	0	0	0	0	0	0	0	0	0	0	0	0	0	0	0	0	0	0	0	0	0	0	0	0	0	0	0	0
E1D_20120600_k141_33696	1.86994	0	0	0	0	0	9.30973	0	0	0	0	0	0	0	0	0	0	0	0	0	0	0	0	0	0	0	0	0	0	1.52148	6.31054	0	4.94493	0	0	0	0	1.96906	2.00832	0	0	0.778586	0	0	0	0	0
E1D_20120600_k141_37174	5.40124	0	0	0	0	0	49.7934	0.32313	2.38525	0	0	0	0	0	0	0	0	0	0	0	0	0	0	0	0	0	0	0	0	4.04454	34.3138	3.4129	15.5277	0	0	0	0	19.9609	9.51887	4.71815	0	2.87588	0	0	1.96794	10.7715	0
E1D_20120600_k141_39045	2.74995	0	2.48039	0	0	0	0	0	0	0	0	0	0	0	0	0.571515	0	0	0	0	0	0	0	0	0	0	0	0	0	0	0	0	0	0	0	0	0	0	0	0	0	0	0	0	0	0	0
E1D_20120600_k141_40101	1.49608	0	0	0	0	0	3.96911	0	0.607898	0.592998	0	0	0	0	0.183698	0	0	0	0	0	0	0	0	0	0	0	0	0	0	0	0	0	0	0	0	0	0	0	0	0	0	0	0	0	0	0	0
E1D_20120600_k141_41948	12.2674	4.48647	1.57778	2.59855	2.09244	0	0	0	0	0	0	1.72804	0	0	0.608422	1.57452	0	0	0	0	0	0	0	0	0	0	0	0	0	0	0	0	0	0	0	0	0	0	0	0	0	0	0	0	0	0	0
E1D_20120600_k141_47182	1.18504	0	0	0	0	0	0	0.710091	0	0	0	0	0	0	0.817894	0	0	0	0	0	0	0	0	0	0	0	0	0	0	0	0	0	0	0	0	0	0	0	0	0	0	0	0	0	0	0	0
E1D_20120600_k141_47344	2.83378	0	0	0	0	0	0	0	0	0	0	0	0	0	0	0	0	0	0	0	0	0	0	0	0	0	0	0	0	0	0	0	0	0	0	0	0	0	0	0	0	0	0	0	0	0	0
E1D_20120600_k141_48324	1.529	0	0	0	0	0	0	0	0	0	0	0	0	0	0	0	0	0	0	0	0	0	0	0	0	0	0	0	0	0	0	0	0	0	0	0	0	0	0	0	0	0	0	0	0	0	0
E1D_20120600_k141_50586	1.44391	0	0	0	0	0	0	0	0	0	0	0	0	0	0	0	0	0	0	0	0	0	0	0	0	0	0	0	0	0	0	0	0	0	0	0	0	0	0	0	0	0	0	0	0	0	0
E1D_20120600_k141_50620	0.582072	0	0	0.593217	1.53148	0	0	3.38262	0	0	0	0	0	0	1.54424	0.996709	0	0	0	0	0	0	0	0	0	0	0	0	0	0	0	0	0	0	0	0	0	0	0	0	0	0	0	0	0	0	0
E1D_20120600_k141_51029	1.7632	0	0	0	0	0	0	0	0	0	0	0	0	0	0	0	0	0	0	0	0	0	0	0	0	0	0	0	0	0	0	0	0	0	0	0	0	0	0	0	0	0	0	0	0	0	0
E1D_20120600_k141_51082	1.9446	0	0	0	0	0	0	0	0	0	0	0	0	0	0	0	0	0	0	0	0	0	0	0	0	0	0	0	0	0	0	0	0	0	0	0	0	0	0	0	0	0	0	0	0	0	0
E1D_20120600_k141_52810	6.33565	0	1.55684	0	0	0	0	0	0.624559	0	0	0	0	0	0	0	0	0	0	0	0	0	0	0	0	0	0	0	0	0	0	0	0	0	0	0	0	0	0	0	0	0	0	0	0	0	0
E1D_20120600_k141_57486	1.09633	1.81411	0	0	0	2.02516	0	2.25367	0	0	0	0	0	0	0.737755	0	0	0	0	0	0	0	0	0	0	0	0	0	0	0	0	0	0	0	0	0	0	0	0	0	0	0	0	0	0	0	0
E1D_20120600_k141_58845	0.498489	0	0	0	0.968247	0	0	0.396477	0	0	0	0	0	0	0	0	0	0	0	0	0	0	0	0	0	0	0	0	0	0	0	0	0	0	0	0	0	0	0	0	0	0	0	0	0	0	0
E1D_20100900_k141_71738	0	1.62878	0	0	0	0	0	0	0	0	0	1.38215	9.11444	0	0	0	0	0	0	0	0	0	0	0	0	0	0	0	0	0	0	0	0	0	0	0	0	0	0	0	0	0	0	0	0	0	0
E1D_20100900_k141_107065	0	0	0	1.62405	0	0	0	0	0	0	0	0	0	0	0	0.85284	0	0	0	0	0	0	0	0	0	0	0	0	0	0	0	0	0	0	0	0	0	0	0	0	0	0	0	0	0	0	0
E1D_20100900_k141_108843	0	0	0	0	0	0	0	0	0	0	0	1.1619	0	0	0	0	0	0	0	0	0	0	0	0	0	0	0	0	0	0	0	0	0	0	0	0	0	0	0	0	0	0	0	0	0	0	0
E1D_20100900_k141_115690	0	0	0	0	0	0	0	0	0	0	0	1.48836	0	0	0	0	0	0	0	0	0	0	0	0	0	0	0	0	0	0	0	0	0	0	0	0	0	0	0	0	0	0	0	0	0	0	0
E1D_20100900_k141_125200	5.08433	44.1965	0	31.3288	2.66303	1.91072	0	1.52329	0	0	0	7.68805	0	22.0606	0	30.0477	0	0	0	0	0	0	0	0	0	0	0	0	0	0	0	0	0	0	0	0	0	0	0	0	0	0	0	0	0	0	0
E1D_20100900_k141_136758	0.290814	1.93204	0	0.82692	1.28744	0	0	0.337795	0	0	0	1.28227	0	0	0.416226	0.461568	0	0	0	0	0	0	0	0	0	0	0	0	0	0	0	0	0	0	0	0	0	0	0	0	0	0	0	0	0	0	0
E1D_20100900_k141_138314	0	0	0	0	0	0	0	0	0	0	0	0	0	0	0	0	0	0	0	0	0	0	0	0	0	0	0	0	0	0	0	0	0	0	0	0	0	0	0	0	0	0	0	0	0	0	0
E1D_20100900_k141_139711	3.016	12.0767	0	2.25698	0	0.994644	0	1.79287	0	0	0	4.28524	0	20.3013	0	4.25146	0	0	0	0	0	0	0	0	0	0	0	0	0	0	0	0	0	0	0	0	0	0	0	0	0	0	0	0	0	0	0
E1D_20100900_k141_140915	0	0	0	0	0	0	0	0	0	0	0	0	0	0	0	0	0	0	0	0	0	0	0	0	0	0	0	0	0	0	0	0	0	0	0	0	0	0	0	0	0	0	0	0	0	0	0
E1D_20110600_k141_701334	122.033	5227.11	73.6361	114.92	34.935	2784.07	11.3534	50.1213	0.811874	0	0	1489.22	999.927	169.726	12.0831	53.0833	1.61479	0	0	0	0	2.96472	0	0	0	0	2.20038	0	0	0	0	0	0	0	0	0	0	0	0	0.256327	0	0	0.202786	0	0	0	0
E1D_20110700_k141_1804	0.875707	0	0	1.55006	0	0	0	0.921354	0	0	0	0	0	0	0	0	0	0	0	0	0	0	0	0	0	0	0	0	0	0	0	0	0	0	0	0	0	0	0	0	0	0	0	0	0	0	0
E1D_20110700_k141_2036	0.338084	0	0	0	0	0	0	0	0	0	0	0.132338	0	0	0	0	0	0	0	0	0	0	0	0	0	0	0	0	0	0	0	0	0	0	0	0	0	0	0	0	0	0	0	0	0	0	0
E1D_20110700_k141_7141	0	0	0	0	0	0	0	0	0	0	0	0.308794	0	0	0	0	0	0	0	0	0	0	0	0	0	0	0	0	0	0	0	0	0	0	0	0	0	0	0	0	0	0	0	0	0	0	0
E1D_20110700_k141_7793	0	0	0	0	0	0	0	0	0	0	0	0.460038	0	0	0	0	0	0	0	0	0	0	0	0	0	0	0	0	0	0	0	0	0	0	0	0	0	0	0	0	0	0	0	0	0	0	0
E1D_20110700_k141_13292	0	0.813347	0	0	0	0	0	0	0	0	0	0	0	0	0	0	0	0	0	0	0	0	0	0	0	0	0	0	0	0	0	0	0	0	0	0	0	0	0	0	0	0	0	0	0	0	0
E1D_20110700_k141_23050	0.379068	0	0	0	0	0	0	0	0	0	0	0	0	0	0	0	0	0	0	0	0	0	0	0	0	0	0	0	0	0	0	0	0	0	0	0	0	0	0	0	0	0	0	0	0	0	0
E1D_20110700_k141_27220	1.17228	0	0	0	0	0	1.59436	0	0.776221	0	0	0.314806	0	0	0	0	0	0	0	0	0	0	0	0	0	0	0	0	0	0	0	0	0	0	0	0	0	0	0	0	0	0	0	0	0	0	0
E1D_20110700_k141_29549	0.516761	0	0	0	0	0	0	0.490071	0	0	0	0	0	0	0.843051	0	0	0	0	0	0	0	0	0	0	0	0	0	0	0	0	0	0	0	0	0	0	0	0	0	0	0	0	0	0	0	0
E1D_20110700_k141_32118	44.036	81.7204	12.0131	57.5161	90.0503	3.95791	0	1.85424	0	0	0	26.7662	0	67.8962	22.8519	29.996	13.5197	0	0	0	0	0	0	0	0	0	0	0	0	0	0	0	0	0	0	0	0	0	0	0	0	0	0	0	0	0	0
E1D_20110700_k141_44969	0	1.78886	0	0	0	0	0	0	0	0	0	2.38186	0	17.709	0	16.9232	0	0	0	0	0	0	0	0	0	0	0	0	0	0	0	0	0	0	0	0	0	0	0	0	0	0	0	0	0	0	0
E1D_20110700_k141_46184	2.35924	0	0	0	0	0	2.29672	0	1.49059	0.712841	0	0.906303	0	0	0.543979	0	0	0	0	0	0	0	0	0	0	0	0	0	0	3.09774	0	1.23788	0	0	0	11.7485	0	3.37498	0	0	0	0	0	0	5.12621	0	0
E1D_20110700_k141_53109	0.526412	0	0	0	0	0	0	0	0	0	0	0	0	0	0	0	0	0	0	0	0	0	0	0	0	0	0	0	0	0	0	0	0	0	0	0	0	0	0	0	0	0	0	0	0	0	0
E1D_20110700_k141_65561	0	1.52147	0	0	0	0	0	0	0	0	0	0.577713	0	0	0	0.864033	0	0	0	0	0	0	0	0	0	0	0	0	0	0	0	0	0	0	0	0	0	0	0	0	0	0	0	0	0	0	0
E1D_20110700_k141_72141	0	0	0	0	0	0	0	0	0	0	0	0.314333	0	0	0	0	0	0	0	0	0	0	0	0	0	0	0	0	0	0	0	0	0	0	0	0	0	0	0	0	0	0	0	0	0	0	0
E1D_20110700_k141_73804	1.88217	0	0	0.46389	0	0	1.5285	0	0	0	0	0	0	0	0	0	0	0	0	0	0	0	0	0	0	0	0	0	0	0	0	0	0	0	0	0	0	0	0	0	0	0	0	0	0	0	0
E1D_20110700_k141_74262	0.5462	0	0	0	0	0	0	0	0	0	0	0	0	0	0	0	0	0	0	0	0	0	0	0	0	0	0	0	0	0	0	0	0	0	0	0	0	0	0	0	0	0	0	0	0	0	0
E1D_20110700_k141_77753	0	0	0	0.489221	0	0	0	0	0	0	0	0.592142	0	0	0	0.802635	0	0	0	0	0	0	0	0	0	0	0	0	0	0	0	0	0	0	0	0	0	0	0	0	0	0	0	0	0	0	0
E1D_20110700_k141_78046	0	0.472162	0	0.360457	0	0	0	0	0	0	0	0.299581	0	0	0	0	0	0	0	0	0	0	0	0	0	0	0	0	0	0	0	0	0	0	0	0	0	0	0	0	0	0	0	0	0	0	0
E1D_20110700_k141_80243	4.1788	0	0	0	0	0	0	0	0	0	0	0	0	0	0	0	0	0	0	0	0	0	0	0	0	0	0	0	0	0	0	0	0	0	0	0	0	0	0	0	0	0	0	0	0	0	0
E1D_20110700_k141_84711	0.829098	0	0.580939	0	0	0	0	1.03744	0	0	0	0	0	0	0.84604	0	0	0	0	0	0	0	0	0	0	0	0	0	0	0	0	0	0	0	0	0	0	0	0	0	0	0	0	0	0	0	0
E1D_20110700_k141_93572	3.12056	10.4539	0	1.71383	0	0	0	0	0	0	0	13.2806	0	24.4103	0	11.6087	0	0	0	0	0	0	0	0	0	0	0	0	0	0	0	0	0	0	0	0	0	0	0	0	0	0	0	0	0	0	0
E1D_20110700_k141_102480	0	0	0	0	0	0	0	0	0	0	0	0	0	0	0	0	0	0	0	0	0	0	0	0	0	0	0	0	0	0	0	0	0	0	0	0	0	0	0	0	0	0	0	0	0	0	0
E1D_20110700_k141_103647	0	0	0	0	0	3.58498	0	0.462383	0	0	0	0.52427	0	0	0	0	0	0	0	0	0	0	0	0	0	0	0	0	0	0	0	0	0	0	0	0	0	0	0	0	0	0	0	0	0	0	0
S3S_2016_k141_43201	0	0	0	0	0	0	0	0	0	0	0	0	0	0	0	0	0	0	0	0	0	0	0	0	0	0	0	0	0	0	0	0	0	0	0	0	0	0	0	0	0	0	0	0	0	0	3.30755
S3S_2016_k141_43420	0	0	0	0	0	0	0	0	0	0	0	0	0	0	0	0	0	0	0	0	0	0	0	0	0	0	0	0	0	0	0	0	0	0.598867	0	0	0	0	0	0	0	0	0.715496	1.28307	0	0	1.93856
S3S_2016_k141_43901	0	0	0	0	0	0	0	0	0	0	0	0	0	0	0	0	0	0	0	0	0	0	0	0	0	0	0	0	0	0	0	0	0	0	0	0	0	0	0	0	0	0	0	1.23675	0	0	0.851489
S3S_2016_k141_45236	0	0	0	0	0	0	0	0	0	0	0	0	0	0	0	0	0	0	0	0	0	0	0	0	0	0	0	0	0	0.605334	0	0	0	0	0	0	0	0	1.36527	0	0	1.25604	0.487103	0.720219	2.08926	5.77143	2.00872
S3S_2016_k141_45388	0	0	0	0	0	0	0	0	0	0	0	0	0	0	0	0	0	0	0	0	0	0	0	0	0	0	0	0	0	0	0	0	0	0	0	0	0	0	0	0	0	0	0	0	0	0	1.61442
S3S_2016_k141_46189	0	0	0	0	0	0	0	0	0	0	0	0	0	0	0	0	0	0	0	0	0	0	0	0	0	0	0	0	0	0	0	0	0	0	0	0	0	0	0	0	0	0.501996	0	1.8804	0	0	12.9621
S3S_2016_k141_46298	0	0	0	0	0	0	0	0	0	0	0	0	0	0	0	0	0	0	0	0	0	0	0	0	0	0	0	0	0	0	0	0	0	1.31047	0	0	0	0	0	0	0	0	0.300789	0	0	0	1.96568
S3S_2016_k141_46973	0	0	0	0	0	0	0	0	0	0	0	0	0	0	0	0	0	0	0	0	0	0	0	0	0	0	0	0	0	0	0	0	0	0	0	0	0	0	0	0	0	0	0	0.822536	0	0	0.814235
S3S_2016_k141_47521	0	0	0	0	0	0	0	0	0	0	0	0	0	0	0	0	0	0	0	0	0	0	0	0	0	0	0	0	0	0	0	0	0	0	0	0	0	0	0	0	0	0	0	0	0	0	7.02825
S3S_2016_k141_48586	0	0	0	0	0	0	0	0	0	0	0	0	0	0	0	0	0	0	0	0	0	0	0	0	0	0	0	0	0	0	0	0	0	0	0	0	0	0	0	0	0	0	0	0	0	0	7.83484
S3S_2016_k141_48753	0	0	0	0	0	0	0	0	0	0	0	0	0	0	0	0	0	0	0	0	0	0	0	0	0	0	0	0	0	0	0	0	0	0	0	0	0	0	0	0	0	0	0	0	0	0	1.02491
S3S_2016_k141_49155	0	0	0	0	0	0	0.882472	0	0	0	0	0	0	0	0	0	0	0	0	0	0	0	0	0	0	0	0	0	0	0	0	0	0	2.87529	0	0	0	0	0.615861	0	2.23196	0	1.85967	0.975992	0	0	4.52312
S3S_2016_k141_49744	0	0	0	0	0	0	0	0	0	0	0	0	0	0	0	0	0	0	0	0	0	0	0	0	0	0	0	0	0	0	0	0	0	0	2.68327	15.0357	0	0	0	0	0	0	2.20053	0	2.23266	8.52979	1.93295
S3S_2016_k141_49994	0	0	0	0	0	0	0	0	0	0	0	0	0	0	0	0	0	0	0	0	0	0	0	0	0	0	0	0	0	0	0	0	0	0	0	0	0	0	0	0	0	0	0	0	0	0	3.20229
S3S_2016_k141_50905	0	0	0	0	0	0	0	0	0	0	0	0	0	0	0	0	0	0	0	0	0	0	0	0	0	0	0	0	0	0	0	0	0	0	0	3.9271	0	0	0	0	0	0	0	0	0	0	0.902733
S3S_2016_k141_52153	0	0	0	0	0	0	0	0	0	0	0	0	0	0	0	0	0	0	0	0	0	0	0	0	0	0	0	0	0	0	0	0	0	0	0	0	0	0	0	0	0	0	0	0	0	0	10.092
S3S_2016_k141_52434	0	0	0	0	0	0	0	0	0	0	0	0	0	0	0	0	0	0	0	0	0	0	0	0	0	0	0	0	0	0	0	0	0	0	0	0	0	0	0	0	0	0	0	0	0	0	2.98305
S3S_2016_k141_52543	0	0	0	0	0	0	0	0	0	0	0	0	0	0	0	0	0	0	0	0	0	0	0	0	0	0	0	0	0	0	0	0	0	0	0	0	0	0	0	0	0	0	0	1.14517	0	0	1.68441
S3S_2016_k141_53823	0	0	0	0	0	0	3.86292	0	0	0	0	0	0	0	0	0	0	0	0	0	0	0	0	0	0	0	0	0	0	0	0	0	0	0	0	0	0	0	0	0	0	0	0	1.27379	0	0	1.63539
S3S_2016_k141_54101	0	0	0	0	0	0	0	0	0	0	0	0	0	0	0	0	0	0	0	0	0	0	0	0	0	0	0	0	0	0	0	0	0	0	0	0	0	0	0	0	0	0	0	0	0	0	2.01944
S3S_2016_k141_57031	0	0	0	0	0	0	0	0	0	0	0	0	0	0	0	0	0	0	0	0	0	0	0	0	0	0	0	0	0	0	0	0	0	0	0	0	0	0	0	0	0	0	0	0	0	0	3.31464
S3S_2016_k141_57461	0	0	0	0	0	0	0	0	0	0	0	0	0	0	0	0	0	0	0	0	0	0	0	0	0	0	0	0	0	0	0	0	0	0.54156	0	0	0	0	0	0	0	0	1.08905	0	0	0	1.40886
S3S_2016_k141_57781	0	0	0	0	0	0	0	0	0	0	0	0	0	0	0	0	0	0	0	0	0	0	0	0	0	0	0	0	0	0	0	0	0	0	0	0	0	0	0	0	0	0	0	0	0	0	2.80831
S3S_2016_k141_57958	0	0	0	0	0	0	0	0	0	0	0	0	0	0	0	0	0	0	0	0	0	0	0	0	0	0	0	0	0	0	0	0	0	0	0	0	0	0	0	0	0	0	0	2.79243	0	0	1.41052
S3S_2016_k141_58699	0	0	0	0	0	0	0	0	0	0	0	0	0	0	0	0	0	0	0	0	0	0	0	0	0	0	0	0	0	0	0	0	0	0	0	0	0	0	0	0	0	0	0.593583	0.515482	0	4.22271	67.9718
S3S_2016_k141_59310	0	0	0	0	0	0	0	0	1.46516	0	0	0	0	0	0	0	0	0	0	0	0	0	0	0	0	0	0	0	0	0	0	0	0	0	0	0	0	0	0	0	0	0	0	1.05767	0	0	1.79418
S3S_2016_k141_59402	0	0	0	0	0	0	0	0	0	0	0	0	0	0	0	0	0	0	0	0	0	0	0	0	0	0	0	0	0	0	0	0	0	0	0	0	0	0	0	0	0	0	0	0	0	0	2.11006
S3S_2016_k141_60349	0	0	0	0	0	0	0	0	0	0	0	0	0	0	0	0	0	0	0	0	0	0	0	0	0	0	0	0	0	0	0	0	0	0	0	1.60764	0	0	0	0	0	0	0	0.567217	0	0	3.44887
S3S_2016_k141_60839	0	0	0	0	0	0	0	0	0.876735	0	0	0	0	0	0	0	0	0	0	0	0	0	0	0	0	0	0	0	0	1.54486	0	0	0	1.90333	5.84076	30.9593	0	1.57664	2.80857	5.13808	15.3462	2.11514	15.6798	11.1167	0	39.5996	5.2065
S3S_2016_k141_61248	0	0	0	0	0	0	0	0	0	0	0	0	0	0	0	0	0	0	0	0	0	0	0	0	0	0	0	0	0	0	0	0	0	0	0	0	0	0	0	0	0	0	0	0	0	0	0.974095
S3S_2016_k141_61600	0	0	0	0	0	0	0	0	0	0	0	0	0	0	0	0	0	0	0	0	0	0	0	0	0	0	0	0	0	0	0	0	0	0.923269	0	0	0	0	0	4.14757	14.0587	0	12.6253	0	0	0	34.5424
S3S_2016_k141_61981	0	0	0	0	0	0	0	0	0	0	0	0	0	0	0	0	0	0	0	0	0	0	0	0	0	0	0	0	0	0	0	0	0	0	0	0	0	0	0	0	0	0	0	0.561208	0	0	14.0248
S3S_2016_k141_63580	0	0	0	0	0	0	0	0	0	0	0	0	0	0	0	0	0	0	0	0	0	0	0	0	0	0	0	0	0	0	0	0	0	0	0	0	0	0	0	0	0	0	0	1.35554	0	0	2.67399
S3S_2016_k141_63785	0	0	0	0	0	0	0	0	0	0	0	0	0	0	0	0	0	0	0	0	0	0	0	0	0	0	0	0	0	0	0	0	0	0	0	0	0	0	0	0	0	0	0	0	0	0	1.10065
S3S_2016_k141_64291	0	0	0	0	0	0	0	0	0	0	0	0	0	0	0	0	0	0	0	0	0	0	0	0	0	0	0	0	0	0	0	0	0	0	0	0	0	0	0	0	0	0	0	0	0	0	3.79708
S3S_2016_k141_65362	0	0	0	0	0	0	0	0	0	0	0	0	0	0	0	0	0	0	0	0	0	0	0	0	0	0	0	0	0	0.211468	0	0	0	0	0	0	0	0	0	0	0.379072	0	0	0	0	0	2.01602
S3S_2016_k141_66363	0	0	0	0	0	0	0	0	0	0	0	0	0	0	0	0	0	0	0	0	0	0	0	0	0	0	0	0	0	0	0	0	0	0	0	0	0	0	0	0	0	0	0	0	0	0	2.59989
S3S_2016_k141_66516	0	0	0	0	0	0	0	0	0	0	0	0	0	0	0	0	0	0	0	0	0	0	0	0	0	0	0	0	0	6.77643	0	0.998087	0	0.488724	0	0	0	0	0	1.86373	3.17004	0.355531	4.00082	0	0	0	5.87511
S3S_2016_k141_66912	0	0	0	0	0	0	0	0	0	0	0	0	0	0	0	0	0	0	0	0	0	0	0	0	0	0	0	0	0	0	0	0	0	0	0	0	0	0	0	0	0	0	0	0	0	3.46209	6.98259
S3S_2016_k141_67234	0	0	0	0	0	0	0	0	0	0	0	0	0	0	0	0	0	0	0	0	0	0	0	0	0	0	0	0	0	0	0	0	0	0	0	0	0	0	0.514115	0	0	0	0	4.2676	0	0	2.00753
S3S_2016_k141_67401	0	0	0	0	0	0	0	0	0	0	0	0	0	0	0	0	0	0	0	0	0	0	0	0	0	0	0	0	0	0	0	0	0	0	0	0	0	0	0	0	4.86678	0	0	0	0	0	3.19479
S3S_2016_k141_69329	0	0	0	0	0	0	0	0	0	0	0	0	0	0	0	0	0	0	0	0	0	0	0	0	0	0	0	0	0	0	0	0	0	0	0	0	0	0	1.23904	0	0	0	0	1.84288	0	0	3.7158
S3S_2016_k141_69557	0	0	0	0	0	0	0	0	0	0	0	0	0	0	0	0	0	0	0	0	0	0	0	0	0	0	0	0	0	0	0	0	0	0	0	0	0	0	0	0	0	0	0	0	0	0	9.66255
S3S_2016_k141_70064	0	0	0	0	0	0	0	0	0	0	0	0	0	0	0	0	0	0	0	0	0	0	0	0	0	0	0	0	0	0	0	0	0	0	0	0	0	0	0	0	0	0	0	0.405921	0	0	0.821961
S3S_2016_k141_70735	0	0	0	0	0	0	0	0	0	0	0	0	0	0	0	0	0	0	0	0	0	0	0	0	0	0	0	0	0	0	0	0	0	0	0	0	0	0	0	0	0	0	0	1.12446	0	0	4.77433
S3S_2016_k141_72226	0	0	0	0	0	0	0	0	0	0	0	0	0	0	0	0	0	0	0	0	0	0	0	0	0	0	0	0	0	0	0	0	0	0	0	0	0	0	0	0	0	0	0	0	0	0	3.97831
S3S_2016_k141_72872	0	0	0	0	0	0	0	0	0	0	0	0	0	0	0	0	0	0	0	0	0	0	0	0	0	0	0	0	0	0	0	0	0	0	0	0	0	0	0	0	0	0	0	3.60966	0	0	1.65904
S3S_2016_k141_74550	0	0	0	0	0	0	0	0	0	0	0	0	0	0	0	0	0	0	0	0	0	0	0	0	0	0	0	0	0	0	0	0	0	0	0	0	0	0	0	0	0	0	0	0	0	0	2.90744
S3S_2016_k141_78988	0	0	0	0	0	0	0	0	0	0	0	0	0	0	0	0	0	0	0	0	0	0	0	0	0	0	0	0	0	4.81623	0	5.12164	0	0	0	0	0	0	1.62523	3.02613	0	1.27276	0	0	4.31659	8.09771	1.6156
S3S_2016_k141_79283	0	0	0	0	0	0	0	0	0	0	0	0	0	0	0	0	0	0	0	0	0	0	0	0	0	0	0	0	0	0	0	0	0	0	0	0	0	0	0	2.43643	5.92963	0	2.48953	0	0	0	8.5441
S3S_2016_k141_80092	0	0	0	0	0	0	0	0	0	0	0	0	0	0	0	0	0	0	0	0	0	0	0	0	0	0	0	0	0	0	0	0	0	0	0	0	0	0	0	0	0	0	0	0	0	0	1.36417
S3S_2016_k141_81200	0	0	0	0	0	0	0	0	0	0	0	0	0	0	0	0	0	0	0	0	0	0	0	0	0	0	0	0	0	0	0	0	0	0	0	0	0	0	0	0	0	0	0	16.0803	0	0	1.68894
S3S_2016_k141_81547	0	0	0	0	0	0	0	0	0	0	0	0	0	0	0	0	0	0	0	0	0	0	0	0	0	0	0	0	0	0	0	0	0	0	0	0	0	0	0	0	0	0	0	0	0	0	1.88984
S3S_2016_k141_81759	0	0	0	0	0	0	0	0	0	0	0	0	0	0	0	0	0	0	0	0	0	0	0	0	0	0	0	0	0	0	0	0	0	0	0	0	0	0	0	0	0	0	0	0.797014	0	0	1.91315
S3S_2016_k141_83000	0	0	0	0	0	0	0	0	0.684145	0	0	0	0	0	0	0	0	0	0	0	0	0	0	0	0	0	0	0	0	0	0	0	0	0	3.78531	0	0	0	0.885105	0	0	0	0.986181	1.58921	0	0	14.7432
S3S_2016_k141_83814	0	0	0	0	0	0	0	0	0	0	0	0	0	0	0	0	0	0	0	0	0	0	0	0	0	0	0	0	0	0	0	0	0	0	0	0	0	0	0	0	0	0	0	0	0	0	4.4615
S3S_2016_k141_84503	0	0	0	0	0	0	0	0	0	0	0	0	0	0	0	0	0	0	0	0	0	0	0	0	0	0	0	0	0	0	0	0	0	0	0	0	0	0	0	0	0	0	0	2.95604	0	0	3.45113
S3S_2016_k141_84966	0	0	0	0	0	0	0	0	0	0	0	0	0	0	0	0	0	0	0	0	0	0	0	0	0	0	0	0	0	0	0	0	0	0	0	0	0	0	0	0	0	0	0	0	0	0	2.3764
S3S_2016_k141_87341	0	0	0	0	0	0	0	0	0	0	0	0	0	0	0	0	0	0	0	0	0	0	0	0	0	0	0	0	0	0	0	0	0	0	0	0	0	0	0	0	0	0	0	0	0	0	1.40859
S3S_2016_k141_87837	0	0	0	0	0	0	0	0	0	0	0	0	0	0	0	0	0	0	0	0	0	0	0	0	0	0	0	0	0	0	0	0	0	0	0	0	0	0	0	0	0	0	0	0	0	0	3.66354
S3S_2016_k141_88200	0	0	0	0	0	0	0	0	0	0	0	0	0	0	0	0	0	0	0	0	0	0	0	0	0	0	0	0	0	0	0	0	0	0	0	0	0	0	0	0	8.37434	0	0.398479	0	0	0	4.19407
S3S_2016_k141_89315	0	0	0	0	0	0	0	0	0	0	0	0	0	0	0	0	0	0	0	0	0	0	0	0	0	0	0	0	0	0	0	0	0	0	0	0	0	0	0	0	0	0	0	0.406464	0	0	1.76934
S3S_2016_k141_89917	0	0	0	0	0	0	1.79775	0	2.40579	4.54225	0	0	0	0	0	0	0	0	0	0	0	0	0	0	0	0	0	0	0	0	0	0	0	0	0	4.3392	0	0	0	0	1.71922	0	1.15765	0	0	0	0.791826
S3S_2016_k141_90126	0	0	0	0	0	0	0	0	0	0	0	0	0	0	0	0	0	0	0	0	0	0	0	0	0	0	0	0	0	0	0	0	0	0	0	0	0	0	0	0	0	0	0	0	0	2.17704	4.16742
S3S_2016_k141_91911	0	0	0	0	0	0	0	0	0	0	0	0	0	0	0	0	0	0	0	0	0	0	0	0	0	0	0	0	0	0	0	0	0	0	0	0	0	0	0	0	0	0	0	0	0	0	1.13268
S3S_2016_k141_92795	0	0	0	0	0	0	1.49994	0	0.752162	0	0	0	0	0	0	0	0	0	0	0	0	0	0	0	0	0	0	0	0	0	0	0	0	0.559904	0	0	0	0	0	0	0	0	0	1.54338	0	0	4.77411
S3S_2016_k141_92871	0	0	0	0	0	0	0	0	0	0	0	0	0	0	0	0	0	0	0	0	0	0	0	0	0	0	0	0	0	0	0	0	0	0	0	0	0	0	0	0	0	0	0	0	0	0	6.16308
S3S_2016_k141_95330	0	0	0	0	0	0	0	0	0	0	0	0	0	0	0	0	0	0	0	0	0	0	0	0	0	0	0	0	0	0	0	0	0	0	0	0	0	0	0	0	0	0	0	2.63136	0	0	2.86251
S3S_2016_k141_95753	0	0	0	0	0	0	0	0	0	0	0	0	0	0	0	0	0	0	0	0	0	0	0	0	0	0	0	0	0	0	0	0	0	0	0	0	0	0	0	0	0	0	0	0	0	0	13.9797
S3S_2016_k141_96353	0	0	0	0	0	0	0	0	0	1.43594	0	0	0	0	0	0	0	0	0	0	0	0	0	0	0	0	0	0	0	0	0	0	0	0	0	0	0	0	0	0	0	0	0	0.745273	0	0	1.32571
S3S_2016_k141_97625	0	0	0	0	0	0	0	0	0	0	0	0	0	0	0	0	0	0	0	0	0	0	0	0	0	0	0	0	0	0	0	0	0	0	0	3.30911	0	0	0	0	0	0	0	0.78726	0	0	2.64765
S3S_2016_k141_97691	0	0	0	0	0	0	0	0	0	0	0	0	0	0	0	0	0	0	0	0	0	0	0	0	0	0	0	0	0	0	0	0	0	0.677111	12.8727	0	0	0	0	0	0	0	2.18263	13.7236	0	0	6.30635
S3S_2016_k141_97696	0	0	0	0	0	0	0	0	0	0	0	0	0	0	0	0	0	0	0	0	0	0	0	0	0	0	0	0	0	0	0	0	0	1.33905	0	0	0	0	2.0568	0	0	0	7.69355	0	2.07623	0	4.68315
S3S_2016_k141_97763	0	0	0	0	0	0	0	0	0	0	0	0	0	0	0	0	0	0	0	0	0	0	0	0	0	0	0	0	0	0	0	0	0	0	0	2.38215	0	0	0	0	0	0	0	11.5126	0	0	10.5911
S3S_2016_k141_97928	0	0	0	0	0	0	0	0	0	0	0	0	0	0	0	0	0	0	0	0	0	0	0	0	0	0	0	0	0	0	0	0	0	0	0	0	0	0	0	0	0	0	0.31003	0	0	0	2.2903
S3S_2016_k141_99969	0	0	0	0	0	0	0	0	0	0	0	0	0	0	0	0	0	0	0	0	0	0	0	0	0	0	0	0	0	0	0	0	0	0	0	0	0	0	0	0	0	0	0	0	0	0	20.1265
E1D_20100900_k141_12351	0	0	0	0	0	0	0	0	0	0	0	0	0	0	0	0	0	0	0	0	0	0	0	0	0	0	0	0	0	0	0	0	0	0	0	0	0	0	0	0	0	0	0	0	0	0	0
E1D_20100900_k141_18965	0.208423	0	0	0	0	0	0	1.7492	0	0	0	0	0	0	0	0	0	0	0	0	0	0	0	0	0	0	0	0	0	0	0	0	0	0	0	0	0	0	0	0	0	0	0	0	0	0	0
E1D_20100900_k141_27872	0	1.15172	0	0	0	5.97225	0	0	0	0	0	1.20866	6.20059	0	0	0.385284	0	0	0	0	0	0	0	0	0	0	0	0	0	0	0	0	0	0	0	0	0	0	0	0	0	0	0	0	0	0	0
E1D_20100900_k141_33234	0	0	0	0	0	0	0	0	0	0	0	0	0	0	0	0	0	0	0	0	0	0	0	0	0	0	0	0	0	0	0	0	0	0	0	0	0	0	0	0	0	0	0	0	0	0	0
E1D_20100900_k141_34613	1.18417	3.08782	1.74531	1.67218	1.26481	0	0	1.01062	0	0	0	0	0	0	0	0.979131	0	0	0	0	0	0	0	0	0	0	0	0	0	0	0	0	0	0	0	0	0	0	0	0	0	0	0	0	0	0	0
E1D_20100900_k141_41207	1.02919	25.5612	0	57.5451	35.9909	6.13145	0	0.427613	0	0	127.648	25.0337	0	20.093	68.254	20.0081	4.45143	0	0	0	0	0	0	0	0	0	0	0	0	0	0	0	0	0	0	0	0	0	0	0	0	0	0	0	0	0	0
S3M_2016_k141_9930	0	0	0	0	0	0	4.17828	0	11.8285	0.967126	0	0	0	0	0	0	0	0	0	0	0	0	0	0	0	0	0	0	0	0	0	0	0	0	0	0	0	0	0	0	0	0	0	0	1.24329	11.2007	0
S3M_2016_k141_11555	0	0	0	0	0	0	0	0	0	0	0	0	0	0	0	0	0	0	0	0	0	0	0	0	0	0	0	0	0	0	0	0	0	0	0	0	0	0	0	0	0	0	0	0	18.4067	27.1212	0
S3M_2016_k141_13558	0	0	0	0	0	0	0	0	0	0	0	0	0	0	0	0	0	0	0	0	0	0	0	0	0	0	0	0	0	0	0	0	0	0	0	0	0	1.55369	0	2.26034	0	0	1.87751	0	4.92851	22.6481	0
S3M_2016_k141_15131	0	0	0	0	0	0	0	0	0	0	0	0	0	0	0	0	0	0	0	0	0	0	0	0	0	0	0	0	0	0	0	0	0	0	0	0	0	0	0	0	0	0	0	0	0	13.1858	0
S3M_2016_k141_15248	0	0	0	0	0	0	0	0	0	0	0	0	0	0	0	0	0	0	0	0	0	0	0	0	0	0	0	0	0	0.472264	0	1.76074	0	0	5.9486	6.09721	0	0	3.15775	0	0	1.40456	2.09814	2.14093	0	11.1885	0
S3M_2016_k141_15261	0	0	0	0	0	0	0	0	0.605116	0	0	0	0	0	0	0	0	0	0	0	0	0	0	0	0	0	0	0	0	0.67161	0	0	0	0	0	3.79335	0	0	0	0.607699	0.713584	0.737907	0.256689	1.24877	1.8117	13.4124	0.879159
S3M_2016_k141_15352	0	0	0	0	0	0	0	0	0	0	0	0	0	0	0	0	0	11.2238	3.66524	14.4554	3.42437	4.15878	12.189	45.8002	0	0	22.2414	232.811	13.5474	2.81628	15.7346	2.82362	31.4253	0	0	0	0	1.34667	7.89835	2.4879	0	10.3703	0.976559	2.84423	24.8314	785.941	15.8016
S3M_2016_k141_15383	0.761443	0	0	0	0	0	12.8066	0	5.90883	0	0	0	0	0	0	0	0	0	0	0	0	0	0	0	0	0	0	0	0	3.60084	0	5.12232	3.45066	2.47955	0	2.64175	0	3.8121	8.91782	6.14179	3.6244	8.23275	1.89704	1.53954	5.13468	51.158	0.72834
S3M_2016_k141_16476	0	0	0	0	0	0	0	0	0	0	0	0	0	0	0	0	0	0	0	0	0	0	0	0	0	0	0	0	0	0	0	0	0	0	0	0	0	0	0	0	0	0	0	0	0	6.10848	0
S3M_2016_k141_19037	0	0	0	0	0	0	0	0	0	0	0	0	0	0	0	0	0	0	0	0	0	0	0	0	0	0	0	0	0	0	0	0	0	0	0	0	0	0	0	0	0	0	0	0	0	5.58478	0
S3M_2016_k141_21594	0	0	0	0	0	0	0	0	0	0	0	0	0	0	0	0	0	0	0	0	0	0	0	0	0	5.82659	0	0	0	0	6.34663	0.714164	7.03615	0	0	22.6638	0	0	7.48909	0	10.4132	14.9641	1.15893	10.0189	14.2493	19.8707	4.88203
S3S_2016_k141_466	0	0	0	0	0	0	0	0	0	0	0	0	0	0	0	0	0	0	0	0	0	0	0	0	0	0	0	0	0	1.62026	0	0	2.64676	0	0	0	0	0	0	0	0	0.624097	0	0	0	0	0.78322
S3S_2016_k141_649	0	0	0	0	0	0	0	0	0	0	0	0	0	0	0	0	0	0	0	0	0	0	0	0	0	0	0	0	0	0	0	0	0	1.06199	0	0	0	0	2.32889	0	0	0	2.47392	1.02518	1.08594	0	2.00368
S3S_2016_k141_3825	0	0	0	0	0	0	0	0	0	0	0	0	0	0	0	0	0	0	0	0	0	0	0	0	0	0	0	0	0	0	0	0	0	0	0	0	0	0	0	0	0	0	0	0	0	0	1.05512
S3S_2016_k141_4019	0	0	0	0	0	0	8.62484	0	1.44149	0	0	0	0	0	0	0	0	0	0	0	0	0	0	0	0	0	0	0	0	3.92503	0	0	0	0	0	0	0	0	0.873113	2.6662	0	1.32315	0.815787	0.438485	2.62372	5.59676	2.53123
S3S_2016_k141_5458	0	0	0	0	0	0	0	0	0	0	0	0	0	0	0	0	0	0	0	0	0	0	0	0	0	0	0	0	0	0	0	0	0	0	0	0	0	0	0	0	0	0	0	2.75648	0	0	8.03342
S3S_2016_k141_6723	0	0	0	0	0	0	0	0	0	0	0	0	0	0	0	0	0	0	0	0	0	0	0	4.70034	0	0	0	0	0	0	0	0	0	0	0	0	0	0	0	0	0	0	0	0.667021	0	0	8.15796
S3S_2016_k141_7070	0	0	0	0	0	0	0	0	0	0	0	0	0	0	0	0	0	0	0	0	0	0	0	0	0	0	0	0	0	0	0	0	0	0	0	0	0	0	0	0	0	0	0	1.67687	0	0	1.99203
S3S_2016_k141_7148	0	0	0	0	0	0	0	0	0	0	0	0	0	0	0	0	0	0	0	0	0	0	0	0	0	0	0	0	0	0	0	0	0	0	0	0	0	0	0	0	0	0	0	0	0	0	1.16588
S3S_2016_k141_9148	0	0	0	0	0	0	0	0	0	0	0	0	0	0	0	0	0	0	0	0	0	0	0	0	0	0	0	0	0	0	0	0	0	0	0	0	0	0	0	0	0	0	0	0.211067	0	0	1.24011
S3S_2016_k141_10978	0	0	0	0	0	0	0	0	0	0	0	0	0	0	0	0	0	0	0	0	0	0	0	0	0	0	0	0	0	0	0	0	0	0	0	0	0	0	0	0	0	0	0	0	0	0	1.84571
S3S_2016_k141_12650	0	0	0	0	0	0	0	0	0	0	0	0	0	0	0	0	0	0	0	0	0	0	0	0	0	0	0	0	0	0	0	0	0	0	0	0	0	0	0	0	0	0	0	0	0	0	2.1848
S3S_2016_k141_13508	0	0	0	0	0	0	0	0	0	0	0	0	0	0	0	0	0	0	0	0	0	0	0	0	0	0	0	0	0	0	0	0	0	0	0	0	0	0	1.87296	0	0	0	0	8.24612	0	0	17.7176
S3S_2016_k141_15019	0	0	0	0	0	0	0	0	1.81642	0	0	0	0	0	0	0	0	0	0	0	0	0	0	0	0	0	0	0	0	0	0	0	0	0.766098	0	0	0	0	0	1.23804	3.06399	0	1.72741	0.744805	0	0	11.0369
S3S_2016_k141_15058	0	0	0	0	0	0	0	0	0	0	0	0	0	0	0	0	0	0	0	0	0	0	0	0	0	0	0	0	0	0	0	0	0	0	0	0	0	0	0	0	0	0	0	1.08138	0	0	6.29402
S3S_2016_k141_16124	0	0	0	0	0	0	0	0	0	0	0	0	0	0	0	0	0	0	0	0	0	0	0	0	0	0	0	0	0	0	0	0	0	0	0	6.65156	0	0	0	0	0	0.449412	0	5.94398	0	0	3.66328
S3S_2016_k141_16636	0	0	0	0	0	0	0	0	0	0	0	0	0	0	0	0	0	0	0	0	0	0	0	0	0	0	0	0	0	0	0	0	0	0	0	0	0	0	0	0	0	0	0	0	0	0	9.31813
S3S_2016_k141_16984	0	0	0	0	0	0	2.36073	0	0.592878	0	0	0	0	0	0	0	0	0	0	0	0	0	0	0	0	0	0	0	0	0	0	0	0	0	0	9.94865	0	0	3.16056	0	0	0	0	46.5672	0	2.86448	38.9282
S3S_2016_k141_17418	0	0	0	0	0	0	0	0	0	0	0	0	0	0	0	0	0	0	0	0	0	0	0	0	0	0	0	0	0	0	0	0	0	0	0	0	0	0	0	0	0	0	0	0	0	0	3.01926
S3S_2016_k141_18389	0	0	0	0	0	0	0	0	0	0	0	0	0	0	0	0	0	0	0	0	0	0	0	0	0	0	0	0	0	0	0	0	0	0	0	0	0	0	0	0	0	0	0	0	0	0	1.74188
S3S_2016_k141_20737	0	0	0	0	0	0	0	0	0	0	0	0	0	0	0	0	0	0	0	0	0	0	0	0	0	0	0	0	0	0	0	0	0	0.416383	0	0	0	0	0	0	0	0	0	0	0	0	1.28588
S3S_2016_k141_22299	0	0	0	0	0	0	0	0	0	0	0	0	0	0	0	0	0	0	0	0	0	0	0	0	0	0	0	0	0	0	0	0	0	0	0	0	0	0	0	0	0	0	0	0	0	0	15.5779
S3S_2016_k141_22577	0	0	0	0	0	0	0	0	0	0	0	0	0	0	0	0	0	0	0	0	0	0	0	0	0	0	0	0	0	0	0	0	0	0	0	0	0	0	0	0	0	0	0	0	0	0	3.12256
S3S_2016_k141_22918	0	0	0	0	0	0	0	0	0	0	0	0	0	0	0	0	0	0	0	0	0	0	0	0	0	0	0	0	0	0	0	0	0	0	0	0	0	0	0	0	0	0	0	0	0	0	4.77218
S3S_2016_k141_23411	0	0	0	0	0	0	0	0	0	0	0	0	0	0	0	0	0	0	0	0	0	0	0	0	0	0	0	0	0	0	0	0	0	0	0	0	0	0	0	0	0	0	0	0	0	0	2.12778
S3S_2016_k141_23693	0	0	0	0	0	0	0	0	0	0	0	0	0	0	0	0	0	0	0	0	0	0	0	0	0	0	0	0	0	0	0	0	0	0	0	1.13632	0	0	0	0	0	0	0	0.459668	0	0	1.40295
S3S_2016_k141_27150	0	0	0	0	0	0	0	0	0	0	0	0	0	0	0	0	0	0	0	6.62332	0	0	0	0	0	0	0	0	0	0	0	0	0	0	0	0	0	0	0	0	0	1.30371	0	0.501256	0	0	31.7879
S3S_2016_k141_27470	0	0	0	0	0	0	0	0	0	0	0	0	0	0	0	0	0	0	0	0	0	0	0	0	0	0	0	0	0	0	0	0	0	0	0	0	0	0	0	0	0	0	0	0	0	0	4.89935
S3S_2016_k141_27741	0	0	0	0	0	0	0	0	0	0	0	0	0	0	0	0	0	0	0	0	0	0	0	0	0	0	0	0	0	0	0	0	0	0	0	5.1379	0	0	0	0	0	0.523849	0	0.906695	0	0	1.61604
S3S_2016_k141_30115	0	0	0	0	0	0	0	0	0	0	0	0	0	0	0	0	0	0	0	0	0	0	0	0	0	0	0	0	0	0	0	0	0	1.04709	0	1.21785	0	0	0	0	0	0	1.4167	0	0	0	2.64456
S3S_2016_k141_30449	0	0	0	0	0	0	0	0	0	0	0	0	0	0	0	0	0	0	0	0	0	0	0	0	0	0	0	0	0	0	0	0	0	0	0	0	0	0	0	0	0	0	0	0	0	0	4.58211
S3S_2016_k141_30917	0	0	0	0	0	0	0	0	0	0	0	0	0	0	0	0	0	0	0	0	0	0	0	0	0	0	0	0	0	0	0	0	0	0	0	0	0	0	0	0	0	0	0	0	0	0	3.94869
S3S_2016_k141_32240	0	0	0	0	0	0	0	0	0	0	0	0	0	0	0	0	0	0	0	0	0	0	0	0	0	0	0	0	0	0	0	0	0	0	0	0	0	0	0	0	0	0	0	1.63216	0	0	11.8371
S3S_2016_k141_32427	0	0	0	0	0	0	0	0	0	0	0	0	0	0	0	0	0	0	0	0	0	0	0	0	0	0	0	0	0	0	0	0	0	0	0	0	0	0	0	0	0	0	0	0	0	0	2.8972
S3S_2016_k141_33456	0	0	0	0	0	0	0	0	0	0	0	0	0	0	0	0	0	0	0	0	0	0	0	0	0	0	0	0	0	0	0	0	0	0	0	0	0	0	0	0	0.847731	0	0.715712	0	0	5.57442	2.464
S3S_2016_k141_34223	0	0	0	0	0	0	0	0	0	0	0	0	0	0	0	0	0	0	0	0	0	0	0	0	0	0	0	0	0	0	0	0	0	0	0	0	0	0	0	0	0	0	0	0	0	0	1.72115
S3S_2016_k141_34932	0	0	0	0	0	0	0	0	0	0	0	0	0	0	0	0	0	0	0	0	0	0	0	0	0	0	0	0	0	0	0	0	0	0	0	0	0	0	0	0	0	0	0	0	0	0	1.02938
S3S_2016_k141_36673	0	0	0	0	0	0	0	0	0	0	0	0	0	0	0	0	0	0	0	0	0	0	0	0	0	0	0	0	0	0	0	0	0	0	0	0	0	0	0	0	0	0	0	0	0	0	9.66265
S3S_2016_k141_37137	0	0	0	0	0	0	0	0	0	0	0	0	0	0	0	0	0	0	0	0	0	0	0	0	0	0	0	0	0	0	0	0	0	0	0	0	0	0	0	0	0	0	0	0	0	0	6.06931
S3S_2016_k141_37541	0	0	0	0	0	0	0	0	0	0	0	0	0	0	0	0	0	0	0	0	0	0	0	0	0	0	0	0	0	0	0	0	0	0	0	0	0	0	0	0	0	0	0	0	0	0	2.71567
S3S_2016_k141_37936	0	0	0	0	0	0	0	0	0	0	0	0	0	0	0	0	0	0	0	0	0	0	0	0	0	0	0	0	0	0	0	0	0	0.660483	0	2.18051	0	0	0	0	0	0	0	2.17907	0	0	3.43861
S3S_2016_k141_38022	0	0	0	0	0	0	0	0	0	0	0	0	0	0	0	0	0	0	0	0	0	0	0	0	0	0	0	0	0	0	0	0	0	0	0	0	0	0	0	0	0	0	0	1.0205	0	0	9.86022
S3S_2016_k141_38303	0	0	0	0	0	0	0	0	0	0	0	0	0	0	0	0	0	0	0	0	0	0	0	0	0	0	0	0	0	0	0	0	0	0	0	2.83939	0	0	0	0	0	0	0	7.94166	0	0	3.19121
S3S_2016_k141_39566	0	0	0	0	0	0	0	0	0	0	0	0	0	0	0	0	0	0	0	0	0	0	0	0	0	0	0	0	0	1.4159	0	0	0	7.98377	0	0	0	0	0	0	0	0	4.3729	4.46733	0	2.45989	1.27856
S3S_2016_k141_40054	0	0	0	0	0	0	0	0	0	0	0	0	0	0	0	0	0	0	0	0	0	0	0	0	0	0	0	0	0	0	0	0	0	0	0	0.910749	0	0	0	0	0	0	0	0	0	0	1.50418
S3S_2016_k141_41394	0	0	0	0	0	0	0	0	0	0	0	0	0	0	0	0	0	0	0	0	0	0	0	0	0	0	0	0	0	0	0	0	0	0	0	0	0	0	0	0	0	0	0	0	0	0	2.21695
S3S_2016_k141_41637	0	0	0	0	0	0	0	0	0	0	0	0	0	0	0	0	0	0	0	0	0	0	0	0	0	0	0	0	0	0	0	0	0	0	0	0.833266	0	0	0	0	0	0	0	0	0	0	1.02943
S3S_2016_k141_42054	0	0	0	0	0	0	0	0	0	0	0	0	0	0	0	0	0	0	0	7.98348	0	0	0	0	0	0	0	0	0	0.675894	0	0	0	3.51442	0	0	0	0	0	0	0	0	1.7458	10.4886	0	2.99289	4.15104
S3S_2016_k141_42227	0	0	0	0	0	0	0	0	0	0	0	0	0	0	0	0	0	0	0	0	0	0	0	0	0	0	0	0	0	0	0	0	0	0	0	0	0	0	0	0	0	0	0	0.579986	0	0	5.10238
S3S_2016_k141_42298	0	0	0	0	0	0	0	0	0	0	0	0	0	0	0	0	0	0	0	0	0	0	0	0	0	0	0	0	0	0	0	0	0	0	0	0	0	0	0	0	0	0	0	0	0	0	6.46574
S3S_2016_k141_42631	0	0	0	0	0	0	0	0	0	0	0	0	0	0	0	0	0	0	0	0	0	0	0	0	0	0	0	0	0	0	0	0	0	0	0	0	0	0	0	0	0	0	0	0	0	0	13.0897
S3S_2016_k141_42869	0	0	0	0	0	0	0	0	0	0	0	0	0	0	0	0	0	0	0	0	0	0	0	0	0	0	0	0	0	0	0	0	0	0	0	0	0	0	0	0	0	0	0	0	0	0	1.56487
S3S_2016_k141_43173	0.332467	0	0	0	0	0	2.29012	0	2.01399	0.791702	0	0	0	0	0	0	0	0	0	0	0	0	0	0	0	0	0	0	0	0	0	0	0	0	0	0.948573	0	0	0	0	0	0	0	0	0	2.67892	37.6617
S2S_2016_k141_95365	0	0	0	0	0	0	0	0	0	0	0	0	0	0	0	0	0	0	0	0	0	0	0	0	0	0	0	0	0	0	0	0	0	0	0	2.15971	0	0	2.58821	0	1.18886	6.32456	0.382977	4.41618	0	3.50724	0.91316
S2S_2016_k141_95584	0	0	0	0	0	0	0	0	0	0	0	0	0	0	0	0	0	0	0	0	0	0	0	6.54168	0	0	0	0	0	0.965285	0	0	3.608	0	0	0	0	0	0	0	0	0	0.832738	2.951	0	0	1.76828
S2S_2016_k141_97127	0	0	0	0	0	0	0	0	0	0	0	0	0	0	0	0	0	0	0	0	0	0	0	0	0	0	0	0	0	0	0	0	0	0	0	0	0	0	0	0	0	0	0	9.08708	0	0	0.50874
S2S_2016_k141_98687	0	0	0	0	0	0	0	0	0	0	0	0	0	0	0	0	0	0	0	0	0	0	0	0	0	0	0	0	0	0	0	0	0	0	0	0.810788	0	0	0	0	0	0.908901	0	1.87722	0.675032	8.88725	0.590804
S2S_2016_k141_99125	0	0	0	0	0	0	0	0	0	0	0	0	0	0	0	0	0	0	0	0	0	0	0	0	0	0	0	0	0	0.532262	0	0	0	1.316	0	0	0	0	0	0	0	0	0.451033	2.39043	0	0	0
S2S_2016_k141_99499	0	0	0	0	0	0	0	0	0.939215	0	0	0	0	0	0	0	0	0	0	0	0	0	0	0	0	0	0	0	0	0	0	0	0	0.484995	5.49064	0	0	0	1.35531	0	0	0	2.03029	2.44037	0	2.07398	17.9018
S2S_2016_k141_101670	0	0	0	0	0	0	0	0	0	0	0	0	0	0	0	0	0	0	0	0	0	0	0	0	0	0	0	0	0	0	0	0	0	0.273639	0	0	0	0	0	0	0	0	0	2.73619	0	0	1.66176
S2S_2016_k141_103152	0	0	0	0	0	0	0	0	0	0	0	0	0	0	0	0	0	0	0	0	0	0	0	0	0	0	0	0	0	0	0	0	0	0	0	1.67542	0	0	0	0	0	0	0	1.78075	0	0	0
S2S_2016_k141_103342	0	0	0	0	0	0	0	0	0	0	0	0	0	0	0	0	0	0	0	0	0	0	0	0	0	0	0	0	0	0	0	0	0	0	0	0	0	0	0	0	0	0	0	4.7595	0	0	0
S2S_2016_k141_103528	0	0	0	0	0	0	0	0	0	0	0	0	0	0	0	0	0	0	0	0	0	0	0	0	0	0	0	0	0	0	0	0	0	0	0	8.68549	0	0	0.758029	0	0	0	0	9.30033	0	0	1.35523
S2S_2016_k141_103534	0	0	0	0	0	0	0	0	0	0	0	0	0	0	0	0	0	3.76726	8.7228	32.2373	3.21269	2.97676	0	0	0	0	0	3.58851	4.61403	0.67051	7.96729	0	0	0	0	4.69529	0	0	4.7562	0	0	1.46997	0.507743	6.88312	0	0	1.19101
S2S_2016_k141_105694	0	0	0	0	0	0	0	0	0	0	0	0	0	0	0	0	0	0	0	0	0	0	0	0	0	0	0	0	0	0	0	0	0	0	0	0	0	0	0	0	0	0	0	1.17653	0	0	0
S2S_2016_k141_106174	0	0	0	0	0	0	0	0	0	0	0	0	0	0	0	0	0	0	0	0	0	0	0	0	0	0	0	0	0	0.708325	0	0	0	0.605766	0	0	0	0.759087	2.38352	0	0	1.42462	2.21852	1.17611	0	0	0
S2S_2016_k141_106875	0	0	0	0	0	0	0	0	0	0	0	0	0	0	0	0	0	0	0	0	0	0	0	0	0	0	0	0	0	0	0	0	0	0	0	0	0	0	0	0	0	0.3795	0	1.69972	0	0	0
S2S_2016_k141_106956	0	0	0	0	0	0	0	0	0	0	0	0	0	0	0	0	0	0	0	0	0	0	0	0	0	0	0	0	0	0	0	0	3.24909	0	0	0	0	0	0	0	0	1.60051	0	4.14686	0	0	0
S2S_2016_k141_107542	0	0	0	0	0	0	0	0	0	0	0	0	0	0	0	0	0	3.46649	0	4.55797	0	0	0	0	0	0	0	0	4.37404	0	0	0	0	0	0	3.28783	0	0	0.735531	0	0	0	0	11.4929	0	0	4.186
S2S_2016_k141_108631	0	0	0	0	0	0	0	0	0	0	0	0	0	0	0	0	0	0	0	0	0	0	0	0	0	0	0	0	0	0	0	0	0	0	0	0	0	0	0	0	0	0	0	1.24442	0	0	0
S2S_2016_k141_108881	0	0	0	0	0	0	0	0	0	0	0	0	0	0	0	0	0	0	0	0	0	0	0	0	0	0	0	0	0	0	0	0	0	0	0	0	0	0	0	0	0	0	0	1.27204	0	0	0
S2S_2016_k141_109045	0	0	0	0	0	0	0	0	0	0	0	0	0	0	0	0	0	0	0	0	0	0	0	0	0	0	0	0	0	0.846264	0	0	0	0	0	2.69554	0	0.655867	3.28604	0	0	3.13128	0.951549	2.25037	0	0	0
S2S_2016_k141_109971	0	0	0	0	0	0	0	0	0	0	0	0	0	0	0	0	0	0	0	0	0	0	0	0	0	0	0	0	0	0	0	0	0	0	0	0	0	0	1.17835	0	0	0	0.963603	16.8166	0	0	35.578
S2S_2016_k141_110893	0	0	0	0	0	0	0	0	0	0	0	0	0	0	0	0	0	0	0	0	0	0	0	0	0	0	0	0	0	0	0	0	0	0	0	0	0	0	0	0	0	0	0	2.3715	0	0	1.50719
S2S_2016_k141_112726	0	0	0	0	0	0	0	0	0	0	0	0	0	0	0	0	0	0	0	0	0	0	0	0	0	0	0	0	0	0	0	0	0	0	0	0	0	0	0	0	0	0	0	1.64169	0	0	0.795008
S2S_2016_k141_112802	0	0	0	0	0	0	0	0	0	0	0	0	0	0	0	0	0	0	0	0	0	0	0	0	0	0	0	0	0	0	0	0	0	1.57175	0	0	0	0	0	0	0	0	0	3.58429	0	0	5.30903
S3D_2016_k141_477	0	0	0	0	0	0	0	0	0	0	0	0	0	0	0	0	0	0	0	0	0	0	0	0	0	0	0	0	0	1.08047	0	0	0	0	0	0	0	0	0	0.763828	0	0	0	0	7.34983	0	0
S3D_2016_k141_502	0	0	0	0	0	0	0	0	0	0	0	0	0	0	0	0	0	0	0	0	0	0	0	0	0	0	0	0	0	0	0	0	0	0	0	0	0	0	0	0	0	0	0	0	5.28591	0	0
S3D_2016_k141_1392	0	0	0	0	0	0	3.38501	0	0	0	0	0	0	0	0	0	0	0	0	0	0	0	0	0	0	0	0	0	0	2.60057	0	6.85561	2.93871	0	0	0	0	4.86256	2.61296	3.85974	0	5.22777	1.3997	0	8.21099	0	0
S3D_2016_k141_1688	0	0	0	0	0	0	0	0	0	0	0	0	0	0	0	0	0	0	0	0	0	0	0	0	0	0	0	0	0	2.04574	0	1.38374	0	0	0	0	0	0	0	4.51168	0	0.56377	0.702544	0.856034	2.5862	0	0
S3D_2016_k141_1927	0	0	0	0	0	0	0	0	0	0	0	0	0	0	0	0	0	0	0	0	0	0	0	0	0	0	0	0	0	0	0	0	0	0	0	0	0	0	0	0	0	0	0	0	2.53923	0	0
S3D_2016_k141_5469	0	0	0	0	0	0	0	0	0	0	0	0	0	0	0	0	0	0	0	0	0	0	0	0	0	0	0	0	0	0	0	0	0	0	0	0	0	0	0	0.985369	0	0.631447	2.1239	0	5.7971	0	0
S3D_2016_k141_9566	0	0	0	0	0	0	0	0	0	0	0	0	0	0	0	0	0	0	0	0	0	0	0	0	0	0	0	0	0	0	0	0	0	0	0	0	0	0	0	0	0	0	0	0	10.705	0	0
S3D_2016_k141_11403	0.476432	18.6656	0	9.30316	1.16755	0	117.095	0	3.28148	0	0	15.6264	0	23.9716	0	14.1908	0	0	0	0	0	0	0	0	0	0	0	0	0	3.38599	9.48267	2.94065	9.90436	0	0	0	16.2443	61.0136	46.889	18.7124	0	15.1074	0.60822	0	19.8927	27.1693	0
S3D_2016_k141_15675	0	0	0	0	0	0	0	0	0	0	0	0	0	0	0	0	0	0	0	0	0	0	0	0	0	0	0	0	0	0	0	0	0	0	0	0	0	0	0.954301	0	0	0.438095	0	0	1.68893	0	0
S3D_2016_k141_16372	0	0	0	0	0	0	0	0	4.16475	1.18341	0	0	0	0	0	0	0	0	0	0	0	0	0	0	0	0	0	0	0	0.664828	0	0	0	0	0	2.31085	0	0	7.34449	2.27742	0	1.47077	1.75448	0	5.26804	0	0
S3D_2016_k141_16616	0	0	0	0	0	0	0	0	0	0	0	0	0	0	0	0	0	0	0	0	0	0	0	0	0	0	0	0	0	0	0	0	0	0	0	0	0	0	0	0	0	0.864824	0	0	7.16434	0	0
S3D_2016_k141_16840	0	0	0	0	0	0	0	0	0	0	0	0	0	0	0	0	0	0	0	0	0	0	0	0	0	0	0	0	0	0	0	0	0	0	0	0	0	0	1.34625	0	0	1.69813	0.31527	0	7.9963	3.24046	0
S3D_2016_k141_17311	0	0	0	0	0	0	0	0	0	0	0	0	0	0	0	0	0	0	0	0	0	0	0	0	0	0	0	0	0	0	5.39158	0	0	0	0	0	0	0	1.62049	0	0	0	0	0	10.7934	14.7848	0
S3D_2016_k141_17378	0	0	0	0	0	0	0	0	0	0	0	0	0	0	0	0	0	0	0	0	0	0	0	0	0	0	0	0	0	0	0	0	0	0	0	0	0	0	0	0	0	3.05609	0.286424	0	5.49617	0	0
S3D_2016_k141_20029	0	0	0	0	0	0	0	0	0	0	0	0	0	0	0	0	0	0	0	0	3.48731	0	0	0	0	0	0	0	0	0	0	0	0	0	0	0	0	0	0	0	0	0	0	0	26.4317	0	0
S3D_2016_k141_21451	0	0	0	0	0	0	0	0	0	0	0	0	0	0	0	0	0	0	0	0	0	0	0	0	0	0	0	0	0	0	0	0	0	0	0	0	0	0	0	0	0	0	0	0	5.40787	0	0
S3D_2016_k141_21804	0	0	0	0	0	0	0	0	0	0	0	0	0	0	0	0	0	0	0	0	0	0	0	0	0	0	0	0	0	0.673569	2.7374	0	0	0	0	0	0	0	0	0	0	0	0	0	40.0878	0	0
S3D_2016_k141_23822	0	0	0	0	0	0	0	0	0	0	0	0	0	0	0	0	0	0	0	0	0	0	0	0	0	0	0	0	0	0.86934	0	0.337122	0	0	0	0	0	0	5.03043	3.23711	3.01392	15.1276	0.405443	0	7.96495	4.30279	0
S3D_2016_k141_25810	0	0	0	0	0	0	0	0	0	0	0	0	0	0	0	0	0	0	0	0	0	0	0	0	0	0	0	0	0	2.40591	0	2.72021	0	0	0	0	0	0	0.752213	0	0	1.09317	0	0	4.49109	3.9815	0.596171
S3D_2016_k141_27075	0	0	0	0	0	0	0	0	0	0	0	0	0	0	0	0	0	0	0	0	0	0	0	0	0	0	0	0	0	0	0	0	0	0	0	0	0	0	0	0	0	0	0	0	5.80785	0	0
S3D_2016_k141_29216	0	0	0	0	0	0	0	0	0	0	0	0	0	0	0	0	0	0	0	0	0	0	0	0	0	0	0	0	0	0	0	0	0	0	0	0	0	0	0	0	0	0	0	0	22.2994	0	0
S3D_2016_k141_35515	0	0	0	0	0	0	0	0	0	0	0	0	0	0	0	0	0	0	0	0	0	0	0	0	0	0	0	0	0	0	0	0	0	0	0	0	0	0	3.36111	0	0	2.5627	0	0	4.80416	0	0
S3D_2016_k141_37666	0	0	0	0	0	0	0	0	0	0	0	0	0	0	0	0	0	0	0	0	0	0	0	0	0	0	0	0	0	0	11.273	0	1.41128	0	0	0	0	0	0.85823	0	0	0	0	0	14.3429	0	0
S3D_2016_k141_38460	1.21663	1.19568	0	0.817636	1.7588	0	202.126	0	7.96738	0	0	1.5396	0	0	0	4.45995	0	0	0	0	0	0	0	0	0	0	0	0	0	0.822621	61.4382	0	15.1766	0	0	0	34.7634	36.8822	77.532	1.80488	0	6.42224	0	0	16.3245	10.2774	0
S3D_2016_k141_45117	0	0	0	0	0	0	0	0	0	0	0	0	0	0	0	0	0	0	0	0	0	0	0	0	0	0	0	0	0	0	0	0	0	0	0	0	0	0	0	0	0	0	0	0	15.4108	0	0
S3D_2016_k141_45999	0	0	0	0	0	0	0	0	0	0	0	0	0	0	0	0	0	0	0	0	0	0	0	0	0	0	0	0	0	1.44901	0	0	0	0	0	0	0	1.52557	0	0	0	0.557634	0.887893	0	4.19563	0	0
S3D_2016_k141_47816	0	0	0	0	0	0	0	0	0	0	0	0	0	0	0	0	0	0	0	0	0	0	0	0	0	0	0	0	0	1.07098	0	1.97601	0	0	0	0	0	0	0	0	0	0	0	0	3.7687	6.10421	0
S3D_2016_k141_49631	0	0	0	0	0	0	0	0	0	0	0	0	0	0	0	0	0	0	0	0	0	0	0	0	0	0	0	0	0	2.19904	0	3.73111	0	0	0	0	0	0.681296	0.522528	1.3959	1.36848	0	0.597525	0	1.79795	0	0
S3D_2016_k141_55139	0	0	0	0	0	0	7.86766	0	0	0	0	0	0	0	0	0	0	0	0	0	0	0	0	0	0	0	0	0	0	16.1761	0	17.0697	4.98166	0	0	0	8.97117	90.0993	11.8424	8.65811	0	2.29564	0	0	66.644	0	0
S3M_2016_k141_985	0	0	0	0	0	0	1.3637	0	0	0	0	0	0	0	0	0	0	0	0	0	0	0	0	0	0	0	0	0	0	1.6639	0	1.5173	0	0.537628	0	153.601	0	0	1.11544	0	4.76207	0	0.974296	8.61482	0	17.2193	2.98553
S3M_2016_k141_1665	0	0	0	0	0	0	0	0	0	0	0	0	0	0	0	0	0	0	0	0	1.30907	0	0	0	0	0	0	0	0	0	0	0	0	0	0	0	0	0	0	0	0	0	0	0	0	6.81458	0
S3M_2016_k141_2074	0	0	0	0	0	0	212.799	0.847182	90.3587	5.66027	0	0.494018	0	0	0	0.348636	0	0	0	0	0	0	0	0	0	0	0	0	0	3.61632	212.912	2.62418	38.5554	0	0	2.98877	0	8.98903	26.2774	0	0	8.52383	0	0	42.547	88.9401	0
S3M_2016_k141_2988	0	0	0	0	0	0	0	0	0	0	0	0	0	0	0	0	0	0	0	0	0	0	0	0	0	0	0	0	0	0	0	0	0	0	0	0	0	0	0	0	0	0	0	0	0	12.7756	0
S3M_2016_k141_3830	0	0	0	0	0	0	0	0	0	0	0	0	0	0	0	0	0	0	0	0	0	0	0	0	0	0	0	0	0	0	0	0	0	0	0	0	0	0	0	0	0	0	0	0	0	29.0605	2.64601
S3M_2016_k141_3894	0	0	0	0	0	0	0	0	0	0	0	0	0	0	0	0	0	0	0	0	0	0	0	0	0	0	0	0	0	0	0	0	0	0	0	0	0	0	0	0	0	0	0	0	0	5.98318	0
S3M_2016_k141_3939	0	0	0	0	0	0	0	0	0	0	0	0	0	0	0	0	0	0	0	0	0	0	0	0	0	0	0	0	0	0	0	0	0	0	0	0	0	0	0	0	0	0	0	0	2.05478	8.60834	0
S3M_2016_k141_4365	0	0	0	0	0	0	0	0	0	0	0	0	0	0	0	0	0	0	0	0	0	0	0	0	0	0	0	0	0	0	0	0	0	0	0	0	0	0	0	0	0	0	0.54737	0	0	6.97924	0
S3M_2016_k141_5270	0	0	0	0	0	0	0	0	0	0	0	0	0	0	0	0	0	0	0	0	0	0	0	0	0	0	0	0	0	0	0	0	0	0	0	4.5888	0	0	1.30059	0	1.54164	1.06414	0.503559	1.15175	0	12.202	1.24024
S3M_2016_k141_6815	0	0	0	0	0	0	0	0	0	0	0	0	0	0	0	0	0	0	0	0	0	0	0	0	0	0	0	0	0	0	0	0	0	0	0	0	0	0	0	0	3.34548	0	0	0	0	7.77649	0.336397
S3M_2016_k141_7857	0	0	0	0	0	0	0	0	1.48165	0	0	0	0	0	0	0	0	0	0	0	0	0	0	0	0	0	0	0	0	0	0	0	0	1.30685	0	0	0	0	0	0	0	1.85175	0	0	0	4.11022	0
S2S_2016_k141_22350	0	0	0	0	0	0	0	0	0	0	0	0	0	0	0	0	0	0	0	0	0	0	0	0	0	0	0	0	0	0	0	0	0	0	0	0	0	0	0	0	0	0	0	10.2053	0	0	2.14549
S2S_2016_k141_25263	0	0	0	0	0	0	0	0	0	0	0	0	0	0	0	0	0	0	0	0	0	0	0	0	0	0	0	0	0	0	0	0	0	0	0	0	0	0	0	0	0	0	0	2.62115	0	0	0.274446
S2S_2016_k141_28202	0	0	0	0	0	0	0	0	0	0	0	0	0	0	0	0	0	0	0	0	0	0	0	0	0	0	0	0	0	1.18043	0	2.71825	0	1.00078	0	20.3595	0	0	13.9023	0	8.97281	2.47692	2.21384	249.803	1.01228	10.5962	1.06257
S2S_2016_k141_31439	0	0	0	0	0	0	0	0	0	0	0	0	0	0	0	0	0	0	0	0	0	0	0	0	0	0	0	0	0	0	0	0	0	0	0	0	0	0	0	0	0	0	0	1.93278	0	0	1.45436
S2S_2016_k141_31500	0	0	0	0	0	0	0	0	0	0	0	0	0	0	0	0	0	0	0	0	0	0	0	0	0	0	0	0	0	0	0	0	0	0	0	0	0	0	0	0	0	0	0	3.95433	0	0	0
S2S_2016_k141_31755	0	0	0	0	0	0	0	0	0	0.944749	0	0	0	0	0	0	0	0	0	0	0	0	0	0	0	0	0	0	0	0	0	0	0	0	0	0	0	0	0	0	0	0	0	7.22785	0	0	0
S2S_2016_k141_32260	0	0	0	0	0	0	0	0	0	0	0	0	0	0	0	0	0	0	0	0	0	0	0	0	0	0	0	0	0	0	0	0	0	0	0	0.948801	0	0	0	0	0	0	0	2.89166	0	0	0
S2S_2016_k141_32421	0	0	0	0	0	0	0	0	0	0	0	0	0	0	0	0	0	0	0	0	0	0	0	0	0	0	0	0	0	4.19953	0	3.32471	0	0.373288	0	2.66493	0	1.97008	0	6.06252	11.5721	0.543248	4.36312	5.38049	0	0	4.70064
S2S_2016_k141_32635	0	0	0	0	0	0	0	0	0	0	0	0	0	0	0	0	0	0	0	0	0	0	0	0	0	0	0	0	0	0	0	0	0	0.398663	0	0	0	0	0	0	0	0	8.76112	8.37165	0	0	5.40846
S2S_2016_k141_35038	0	0	0	0	0	0	0	0	0	0	0	0	0	0	0	0	0	0	0	0	0	0	0	0	0	0	0	0	0	0	0	0	0	0	0	0	0	0	0	0	0	0	0	8.74841	0	0	2.03314
S2S_2016_k141_35055	0	0	0	0	0	0	0	0	0	0	0	0	0	0	0	0	0	0	0	0	0	0	0	0	0	0	0	0	0	0	0	0	0	0	0	3.58374	0	0	0	0	0	0	0	25.7643	0	2.91672	0
S2S_2016_k141_36035	0	0	0	0	0	0	0	0	0	0	0	0	0	0	0	0	0	0	0	0	0	0	0	0	0	0	0	0	0	0	0	0.650674	0	0	0	0	0	0	0	0	0	0	0	1.46129	0	0	0
S2S_2016_k141_36316	0	0	0	0	0	0	0	0	0	0	0	0	0	0	0	0	0	0	0	0	0	0	0	0	0	0	0	0	0	0	0	0	0	0	0	0	0	0	0	0	0	0	0	3.01286	0	0	0.407377
S2S_2016_k141_36442	0	0	0	0	0	0	0	0	0	0	0	0	0	0	0	0	0	0	0	0	0	0	0	0	0	0	0	0	0	0	0	0	0	0	0	0	0	0	0	0	0	0	0	3.50195	0	0	0
S2S_2016_k141_37361	0	0	0	0	0	0	0	0	0.879102	0	0	0	0	0	0	0	0	0	0	0	0	0	0	0	0	0	0	0	0	0	0	0	0	0.350601	5.53582	0	0	0	1.79658	0	0	0	1.388	2.89882	0	0	22.2046
S2S_2016_k141_38283	0	0	0	0	0	0	0	0	0	0	0	0	0	0	0	0	0	0	0	0	0	0	6.7855	7.83062	0	0	0	0	0	0	0	0	0	0	0	0	0	0	3.08477	0	0	1.6376	0	1.65523	0	0	0
S2S_2016_k141_38568	0	0	0	0	0	0	0	0	0	0	0	0	0	0	0	0	0	0	0	0	0	0	0	0	0	0	0	0	0	0.373439	0	0	0	0	0	0	0	0	0	0	0	0	0	2.27188	0	0	0.444711
S2S_2016_k141_39471	0	0	0	0	0	0	0	0	0	0	0	0	0	0	0	0	0	0	0	0	0	0	0	0	0	0	0	0	0	0	0	0	0	0	0	2.41568	0	0	0	0	0	0	0	4.54906	0	0	0
S2S_2016_k141_40329	0	0	0	0	0	0	0	0	0	0	0	0	0	0	0	0	0	0	0	0	0	0	0	0	0	0	0	0	0	0	0	0	0	0	0	0	0	0	0	0	0	0	0	6.19241	0	0	0
S2S_2016_k141_41812	0	0	0	0	0	0	0	0	0	0	0	0	0	0	0	0	0	0	0	0	0	0	0	0	0	0	0	0	0	0	0	0	0	0	0	0	0	0	0	0	0	0	0	13.8438	0	0	0
S2S_2016_k141_43562	0	0	0	0	0	0	0	0	0	0	0	0	0	0	0	0	0	0	0	0	0	0	0	0	0	0	0	0	0	0	0	0	0	0	0	0	0	0	0	0	0	0	0	6.38133	0	0	1.09156
S2S_2016_k141_44398	0	0	0	0	0	0	0	0	0	0	0	0	0	0	0	0	0	0	0	0	0	0	0	0	0	0	0	0	0	0	0	0	0	0	0	0.493082	0	0	0	0	0	0	0	1.66006	0	0	0.776412
S2S_2016_k141_45358	0	0	0	0	0	0	0	0	0	0	0	0	0	0	0	0	0	0	0	0	0	0	0	0	0	0	0	0	0	0	0	0	0	0	0	0	0	0	3.57633	0	0	1.16788	1.882	4.55763	0	0	0
S2S_2016_k141_46637	0	0	0	0	0	0	0	0	0	0	0	0	0	0	0	0	0	0	0	0	0	0	0	0	0	0	0	0	0	0.863899	0	0	0	0	0	12.7842	0	0	6.17135	0	2.47671	5.92194	1.4289	70.101	0	11.9916	0.394623
S2S_2016_k141_49700	0	0	0	0	0	0	0	0	0	0	0	0	0	0	0	0	0	0	0	0	0	0	0	0	0	0	0	0	0	0	0	0	0	0	0	0	0	0	0	0	0	0	0.839014	2.82758	0	0	2.00294
S2S_2016_k141_51067	0	0	0	0	0	0	0	0	2.28066	5.80553	0	0	0	0	0	0	0	0	0	0	0	0	0	0	0	0	0	0	0	0	0	0	26.8392	0	0	32.9733	0	0	60.0952	0	0	1082.74	3.61414	2.00722	0	0	0
S2S_2016_k141_52589	0	0	0	0	0	0	0	0	0	0	0	0	0	0	0	0	0	0	0	0	0	0	0	0	0	0	0	0	0	0	0	0	0	0	0	0	0	0	0	0	0	0	0	5.76913	0	0	0
S2S_2016_k141_53640	0	0	0	0	0	0	0	0	0	0	0	0	0	0	0	0	0	0	0	0	0	0	0	0	0	0	0	0	0	0	0	0	0	0	0	0	0	0	0	0	0	0	0	1.49351	0	0	10.5281
S2S_2016_k141_54668	0	0	0	0	0	0	0	0	0	0	0	0	0	0	0	0	0	0	0	0	0	0	0	0	0	0	0	0	0	0	0	0	0	0	0	0	0	0	0	0	0	0	0.265554	2.26724	0	0	0.77222
S2S_2016_k141_55498	0	0	0	0	0	0	0	0	0	0	0	0	0	0	0	0	0	0	0	0	0	0	0	0	0	0	0	0	0	0	0	0	0	0	0	0	0	0	0	0	0	0	0	2.17281	0	0	0
S2S_2016_k141_55959	0	0	0	0	0	0	0	0	0	0	0	0	0	0	0	0	0	0	0	0	0	0	0	0	0	0	0	0	0	0	0	0	0	0	0	2.81872	0	0	0	0	0	0.41468	0	11.2797	0	0	10.6723
S2S_2016_k141_56991	0	0	0	0	0	0	0	0	0	0	0	0	0	0	0	0	0	0	0	0	0	0	0	0	0	0	0	0	0	0	0	0	0	0	0	0	0	0	0	0	0	0	0	3.26253	0	0	1.71765
S2S_2016_k141_57870	0	0	0	0	0	0	0	0	0	0	0	0	0	0	0	0	0	0	0	0	0	0	0	0	0	0	0	0	0	0	0	0	0	0	0	0	0	0	0.744192	0	0	0	0	3.03061	0	0	0.357603
S2S_2016_k141_58168	0	0	0	0	0	0	0	0	0	0	0	0	0	0	0	0	0	0	0	0	0	0	0	0	0	0	0	0	0	0	0	0	0	0	0	0	0	0	0	0	0	0	0	4.06882	0	0	0
S2S_2016_k141_58782	0	0	0	0	0	0	0	0	0	0	0	0	0	0	0	0	0	0	0	0	0	0	0	0	0	0	0	0	0	0	0	0	0	0.909576	0	0	0	0	0	0	0	0	0.577582	1.4496	0	0	1.57164
S2S_2016_k141_59155	0	0	0	0	0	0	1.3368	0	0	0	0	0	0	0	0	0	0	0	0	0	0	0	0	0	0	0	0	0	0	0.853033	0	1.07791	0	0.436661	6.04947	6.20487	0	0	5.74419	0	0	0	1.64631	118.195	2.28604	6.84326	15.0997
S2S_2016_k141_59199	0	0	0	0	0	0	3.67556	0	2.03552	0	0	0	0	0	0	0	0	0	0	0	0	0	0	0	0	0	0	0	0	0	0	0	0	1.78638	0	6.91463	0	0	0	0	0	0.408705	1.58941	7.87645	0	0	1.4247
S2S_2016_k141_59370	0	0	0	0	0	0	0	0	0	0	0	0	0	0	0	0	0	0	0	0	0	0	0	0	0	0	0	0	0	0	0	0	0	0	0	0	0	0	0	0	0	0	0	11.255	0	0	0.367012
S2S_2016_k141_59509	0	0	0	0	0	0	0	0	0	0	0	0	0	0	0	0	0	0	0	0	0	0	0	0	0	0	0	0	0	0	0	0	0	0	0	0	0	0	0	0	0	0.395591	0	2.05929	0	0	0.495351
S2S_2016_k141_60363	0	0	0	0	0	0	0	0	0	0	0	0	0	0	0	0	0	0	0	0	0	0	0	0	0	0	0	0	0	0	0	0	0	0	0	0	0	0	0	0	2.30099	0.589419	0	8.45874	0	0	0
S2S_2016_k141_60862	0	0	0	0	0	0	0	0	0	0	0	0	0	0	0	0	0	0	0	0	0	0	0	0	0	0	0	0	0	0	0	0	0	0	0	1.42301	0	0	0	0	0	0	0	1.53133	0	2.14896	1.5274
S2S_2016_k141_62752	0	0	0	0	0	0	0	0	0	0	0	0	0	0	0	0	0	0	0	0	0	0	0	0	0	0	0	0	0	0	0	0	0	0	0	0	0	0	0	0	0	0	0	2.4514	0	0	0
S2S_2016_k141_63077	0	0	0	0	0	0	0	0	0	0	0	0	0	0	0	0	0	0	0	0	0	0	0	0	0	0	0	0	0	0	0	0	0	0	0	0	0	0	0	0	0	0	0	2.35177	0	0	0
S2S_2016_k141_63287	0	0	0	0	0	0	0	0	0	0	0	0	0	0	0	0	0	0	0	3.18012	0	0	0	0	0	0	0	0	0	0	0	0	0	0	0	0	0	0	0	0	0	0	0	3.06711	0	0	2.40169
S2S_2016_k141_63297	0	0	0	0	0	0	0	0	0	0	0	0	0	0	0	0	0	0	0	0	0	0	0	0	0	0	0	0	0	0	0	0	0	0	0	0	0	0	0	0	0	0	0	1.74047	0	0	0
S2S_2016_k141_63442	0	0	0	0	0	0	0	0	0	0	0	0	0	0	0	0	0	0	0	0	0	0	0	0	0	0	0	0	0	0.871779	0	0	0	0	0	0	0	0	2.40828	0	0	1.16738	0.949149	1.89999	0	0	0
S2S_2016_k141_64038	0	0	0	0	0	0	0	0	0	0	0	0	0	0	0	0	0	0	0	0	0	0	0	0	0	0	0	0	0	0	0	0	0	0.786127	0	5.7014	0	0	0	0	1.6585	0	0	4.91058	0	0	1.84953
S2S_2016_k141_64176	0	0	0	0	0	0	0	0	0	0	0	0	0	0	0	0	0	0	0	0	0	0	0	0	0	0	0	0	0	0	0	0.985462	0	1.1107	221.985	0	0	0	0	0	0	0	0	4.78644	0	0	0
S2S_2016_k141_64217	0	0	0	0	0	0	0	0	0	0	0	0	0	0	0	0	0	0	0	0	0	0	0	0	0	0	0	0	0	0	0	0	0	0	0	0	0	0	0	0	0	0	0.996164	1.64128	0	0	0
S2S_2016_k141_64749	0	0	0	0	0	0	0	0	0	0	0	0	0	0	0	0	0	0	0	0	0	0	0	0	0	0	0	0	0	0	0	0	0	0	0	0	0	0	0	0	0	0	0	11.5364	0	0	2.75298
S2S_2016_k141_66061	0	0	0	0	0	0	0	0	0	0	0	0	0	0	0	0	0	0	0	0	0	0	0	0	0	0	0	0	0	0	0	0	0	0	0	0	0	0	0.83256	0	0	0.387716	0	2.18576	0	0	0
S2S_2016_k141_66630	0	0	0	0	0	0	0	0	0	0	0	0	0	0	0	0	0	0	0	0	0	0	0	0	0	0	0	0	0	0	0	0	0	0	0	3.4042	0	0	0	0	0	0	0	2.73878	0	0	0
S2S_2016_k141_67533	0	0	0	0	0	0	0	0	0	0	0	0	0	0	0	0	0	0	0	0	0	0	0	0	0	0	0	0	0	0	0	0	0	0	0	0	0	0	0	0	0	0	0	0.568529	0	0	0
S2S_2016_k141_68880	0	0	0	0	0	0	0	0	0	0	0	0	0	0	0	0	0	0	0	0	0	0	0	0	0	0	0	0	0	1.77191	0	0.756035	0	0	0	2.91535	0	1.22939	3.36314	0	0	1.57797	1.40051	2.21333	1.84582	5.96716	0
S2S_2016_k141_72305	0	0	0	0	0	0	0	0	0	0	0	0	0	0	0	0	0	0	0	0	0	0	0	0	0	0	0	0	0	0	0	0	0	0	0	0	0	0	0	0	0	0	0.281708	3.00568	0	0	0
S2S_2016_k141_74047	0	0	0	0	0	0	0	0	0	0	0	0	0	0	0	0	0	0	0	0	0	0	0	0	0	0	0	0	0	0	0	0	0	0	0	0	0	0	0	0	0	0	0	1.4387	0	0	1.63006
S2S_2016_k141_74465	0	0	0	0	0	0	0	0	0	0	0	0	0	0	0	0	0	0	0	0	0	0	0	0	0	0	0	0	0	0	0	0	0	0	0	2.83787	0	0	0	0	0	0	0	2.83992	0	0	1.32581
S2S_2016_k141_74479	0	0	0	0	0	0	0	0	0	0	0	0	0	0	0	0	0	0	0	0	0	0	0	0	0	0	0	0	0	0	0	0	0	0	0	0	0	0	0	0	0	0	0	3.13373	0	0	1.50107
S2S_2016_k141_75828	0	0	0	0	0	0	0	0	0	0	0	0	0	0	0	0	0	0	0	0	0	0	0	0	0	0	0	0	0	0	0	0	0	0	0	0	0	0	0	0	0	3.5767	0	3.91873	0	0	0
S2S_2016_k141_76279	0	0	0	0	0	0	3.17097	0	1.17949	0	0	0	0	0	0	0	0	0	0	0	0	0	0	0	0	0	0	0	0	2.79298	0	4.31141	1.19136	2.03027	0	45.4476	0	1.16192	4.19953	3.41131	80.1361	2.16603	21.6584	36.2241	2.52066	10.5491	3.60515
S2S_2016_k141_77409	0	0	0	0	0	0	0	0	0	0	0	0	0	0	0	0	0	0	0	0	0	0	0	0	0	0	0	0	0	0	0	0	0	0	0	0	0	0	0	0	0	0	0	2.56235	0	0	0
S2S_2016_k141_77412	0	0	0	0	0	0	0	0	0	0.763877	0	0	0	0	0	0	0	0	0	0	0	0	0	0	0	0	0	0	0	0	0	0	0	0	0	0	0	0	0	0	0	0	0	1.67844	0	0	0
S2S_2016_k141_77921	0	0	0	0	0	0	0	0	0	0	0	0	0	0	0	0	0	0	0	0	0	0	0	0	0	0	0	0	0	0	0	0	0	0	0	0	0	0	0	0	0	0	0	3.06946	0	0	0
S2S_2016_k141_78007	0	0	0	0	0	0	9.06776	0	2.46944	0	0	0	0	0	0	0	0	0	0	0	0	0	0	0	0	0	0	0	0	0.961521	0	0.651233	0	5.12557	4.10653	7.60639	0	0	0	0	2.58186	0	6.3402	15.4472	0	0	2.00362
S2S_2016_k141_78124	0	0	0	0	0	0	0	0	0	0	0	0	0	0	0	0	0	0	3.16661	0	0	0	0	0	0	0	0	0	2.16093	0	0	0	0	0	0	1.50411	0	0	2.28754	0	0	1.06958	0	2.42324	0	0	0
S2S_2016_k141_78904	0	0	0	0	0	0	0	0	0	0	0	0	0	0	0	0	0	0	0	0	0	0	0	0	0	0	0	0	0	0	0	0	0	0	0	0	0	0	0	0	0	0	0	10.8884	0	0	0
S2S_2016_k141_79291	0	0	0	0	0	0	0	0	0	0	0	0	0	0	0	0	0	0	0	0	0	0	0	0	0	0	0	0	0	0	0	0	0	0	0	0	0	0	0	0	0	0	0	2.05468	0	0	0.296423
S2S_2016_k141_79459	0	0	0	0	0	0	0	0	0	0	0	0	0	0	0	0	0	0	0	0	0	0	0	0	0	0	0	0	0	0	0	0	0	0	0	2.44646	0	0	0	0	0	0	0	2.50588	0	0	0
S2S_2016_k141_84797	0	0	0	0	0	0	0	0	0	0	0	0	0	0	0	0	0	0	0	0	0	0	0	0	0	0	0	0	0	0	0	0	0	0	0	0	0	0	0	0	0	0	0	1.66444	0	0	0.43237
S2S_2016_k141_85382	0	0	0	0	0	0	6.53842	0	2.4655	0	0	0	0	0	0	0	0	0	0	0	0	0	0	0	0	0	0	0	0	0	0	0	0	3.21276	9.4469	6.8553	0	0	0	0	0	0	3.68772	8.48677	1.32078	0	1.83262
S2S_2016_k141_85727	0	0	0	0	0	0	0	0	0	0	0	0	0	0	0	0	0	0	0	0	0	0	0	0	0	0	0	0	0	0	0	0	0	0	0	0	0	0	0	0	0	0	0	10.8321	0	0	0.972595
S2S_2016_k141_86927	0	0	0	0	0	0	0	0	0	0	0	0	0	0	0	0	0	0	0	0	0	0	0	0	0	0	0	0	0	0	0	0.547875	0	0	0	0.376084	0	0	0.433455	0	0	0.74695	0	1.14875	0	0	0.581925
S2S_2016_k141_88183	0	0	0	0	0	0	0	0	0	0	0	0	0	0	0	0	0	0	0	0	0	0	0	0	0	0	0	0	0	0	0	0	0	0	0	0	0	0	0	0	0	0	0	4.03227	0	0	0
S2S_2016_k141_88767	0	0	0	0	0	0	0	0	0	0	0	0	0	0	0	0	0	0	0	0	0	0	0	0	0	0	0	0	0	0	0	0	0	1.68073	0	0	0	0	0	0	0.685214	0	0	2.60722	0	0	0
S2S_2016_k141_91411	0	0	0	0	0	0	0	0	0	0	0	0	0	0	0	0	0	0	0	0	0	0	0	0	0	0	0	0	0	0	0	0	0	0	0	3.14373	0	0	0	0	0	0	0	3.23488	0	0	0
S2S_2016_k141_92066	0	0	0	0	0	0	0	0	0	0	0	0	0	0	0	0	0	0	0	0	0	0	0	0	0	0	0	0	0	0	0	0	0	0	0	0	0	0	0	0	0	0	0	11.1773	0	0	0
S2S_2016_k141_92100	0	0	0	0	0	0	2.96909	0	0	0	0	0	0	0	0	0	0	0	0	0	0	0	0	0	0	0	0	0	0	0	0	0	0	0	0	0	0	0	0	0	0	0	0	9.16595	0	0	0.250933
S2M_2016_k141_42132	0	0	0	0	0	0	0	0	0	0	0	0	0	0	0	0	0	0	0	0	0	0	0	0	0	0	0	0	0	0	0	0	0	0	0	0	0	0	1.19652	2.2355	0	2.33616	0	0	2.09433	0	0
S2M_2016_k141_42450	0	0	0	0	0	0	0	0	0	0	0	0	0	0	0	0	0	0	0	0	0	0	0	0	0	0	0	0	0	0	0	0	0	0	0	0	0	0	5.63331	0	0	3.64708	0	1.89351	0	0	0
S2M_2016_k141_42522	0	0	0	0	0	0	0	0	0	0	0	0	0	0	0	0	0	0	0	0	0	0	0	0	0	0	0	0	0	0	0	0	0	0	0	0	0	0	0.852566	0	0	2.00971	0	0	0	0	0
S2M_2016_k141_43579	0	0	0	0	0	0	0	0	0	0	0	0	0	0	0	0	0	0	0	0	0	0	0	0	0	0	0	0	0	0	0	0	0	0	0	0	0	0	11.3854	0	0	18.8692	0	1.40638	0	0	0
S2M_2016_k141_44574	0	0	0	0	0	0	0	0	0	0	0	0	0	0	0	0	0	0	0	0	0	0	0	0	0	0	0	0	0	0	0	0	0	0	0	1.15192	0	0	3.85782	0	0	14.1678	0	9.3073	3.30591	31.4825	0.598874
S2M_2016_k141_46399	0	0	0	0	0	0	0	0	0	0	0	0	0	0	0	0	0	0	0	0	0	0	0	0	0	0	0	0	0	0	0	0	0	0	0	0	0	0	2.76398	0	0	1.86478	0	0.574752	0	0	0
S2M_2016_k141_46937	0	0	0	0	0	0	1.44191	0	0	0	0	0	0	0	0	0	0	0	0	0	0	0	0	0	0	0	0	0	0	0	0	0	7.20474	0	0	0	0	0	0.936323	0	0	1.97672	0	0	0	1.29993	0
S2M_2016_k141_50603	0	0	0	0	0	0	0	0	0	0	0	0	0	0	0	0	0	0	0	0	0	0	0	0	0	0	0	0	0	0.901245	0	3.01913	0	0	0	0	0	0	0	0	0	1.98583	0	0	0	0	0
S2M_2016_k141_50890	0	0	0	0	0	0	0	0	0	0	0	0	0	0	0	0	0	0	0	0	0	0	0	0	0	0	0	0	0	0	0	0	0	0	0	0	0	0	2.20433	0	0	3.92953	0	2.59193	0	0	0
S2M_2016_k141_52239	0	0	0	0	0	0	0	0	0	0	0	0	0	0	0	0	0	0	0	0	0	0	0	0	0	0	0	0	0	0	0	0	0	0	0	0	0	0	1.57301	0	0	1.85359	0	0	1.05446	0	0
S2M_2016_k141_56518	0	0	0	0	0	0	0	0	0	0	0	0	0	0	0	0	0	0	0	0	0	0	0	0	0	0	0	0	0	0	0	0	0	0	0	0	0	0	1.05677	1.02775	0	1.62902	0	0	0	0	0
S2M_2016_k141_56884	0	0	0	0	0	0	1.37194	0	0	0	0	0	0	0	0	0	0	0	0	0	0	0	0	0	0	0	0	0	0	1.21852	0	0	0	0	0	0	0	0	2.7287	0.707152	8.02643	9.99457	0.575536	0	1.53441	2.17074	0
S2M_2016_k141_57639	0	0	0	0	0	0	0	0	0	0	0	0	0	0	0	0	0	0	0	0	0	0	0	0	0	0	0	0	0	0	0	0	0	0	0	0	0	0	0	0	0	3.88999	0	0	0	0	0
S2M_2016_k141_58568	0	0	0	0	0	0	10.2788	0	0	0	0	0	0	0	0	0	0	0	0	0	0	0	0	0	0	0	0	0	0	0	0	0	0	0	0	1.34074	0	0	0	0	0	5.47635	0	0	0	0	0
S2M_2016_k141_59266	0	0	0	0	0	0	0	0	0	0	0	0	0	0	0	0	0	0	0	0	0	0	0	0	0	0	0	0	0	4.6882	0	3.8019	0	0	0	0	0	0	4.86026	2.09622	3.12547	4.51378	0.907305	0	11.9356	0	0
S2M_2016_k141_59754	0	0	0	0	0	0	0	0	0	0	0	0	0	0	0	0	0	0	0	0	0	0	0	0	0	0	0	0	0	0	0	0	0	0	0	0	0	0	0	0	0	1.1997	0	0	0	0	0
S2M_2016_k141_60693	0	0	0	0	0	0	0.75062	0	0.647699	0	0	0	0	0	0	0	0	0	0	0	0	0	0	0	0	0	0	0	0	2.46978	0	0.725623	0	0.700825	0	9.30988	0	0.680892	1.65384	1.16856	9.56266	6.28065	3.67023	0.93952	0	4.36327	0
S2M_2016_k141_61342	0	0	0	0	0	0	0	0	0	0	0	0	0	0	0	0	0	0	0	0	0	0	0	0	0	0	0	0	0	0	0	0	0	0	0	0	0	0	0	0	0	1.29561	0	0	0	0	0
S2M_2016_k141_63483	0	0	0	0	0	0	0	0	1.45772	0	0	0	0	0	0.622421	0	0	0	0	0	0	0	0	0	0	0	0	0	0	0	0	0	3.31842	0	0	0	0	0	0	0	0	1.31361	0	0	0	0	0
S2M_2016_k141_64120	0.146042	0	0	0	0	0	0	0	0	0.730303	0	0	0	0	0	0	0	0	0	0	0	0	0	0	0	0	0	0	0	0	0	0	0	0	0	0	0	0	3.97107	0	0.962092	3.10838	0.31565	0	2.56705	0	0
S2M_2016_k141_67856	0	0	0	0	0	0	5.41824	0	0.922014	0	0	0	0	0	0	0	0	0	0	0	0	0	0	0	0	0	0	0	0	0	0	0	6.13437	0	0	0	0	0	0	0	0	4.94928	0	0	0	0	0
S2M_2016_k141_68636	0	0	0	0	0	0	29.2517	0	2.69598	0	0	0	0	0	0	0	0	0	0	0	0	0	0	0	0	0	0	0	0	3.61549	21.705	1.17552	10.9391	0.332915	0	0	0	1.04379	172.412	0	0	101.375	0.355826	0	19.8492	13.1508	0
S2M_2016_k141_68659	0	0	0	0	0	0	0	0	0	0	0	0	0	0	0	0	0	0	0	0	0	0	0	0	0	0	0	0	0	0	0	0	0	0	0	0	0	0	0	0	0	1.85668	0	0	0	4.43446	0
S2M_2016_k141_69171	0	0	0	0	0	0	0	0	0	0	0	0	0	0	0	0	0	0	0	0	0	0	0	0	0	0	0	0	0	0	3.48037	1.05963	0	0	0	0	0	0.587467	5.72071	0.829106	0	2.32765	0	0	3.37875	0	0
S2M_2016_k141_69856	0	0	0	0	0	0	0	0	0	0	0	0	0	0	0	0	0	0	0	0	0	0	0	0	45.2809	0	0	0	0	0	0	0	0	0	0	0	0	0	4.40256	0	0	5.74574	0	0	1.44173	0	0
S2M_2016_k141_70366	0	0	0	0	0	0	0	0	0	0	0	0	0	0	0	0	0	0	0	0	0	0	0	0	0	0	0	0	0	0.416531	0	1.15665	0	0	0	0	0	0	6.44561	0	0	4.2861	0	0.842895	3.43773	0	0.397642
S2M_2016_k141_70954	0	0	0	0	0	0	0	0	0	0	0	0	0	0	0	0	0	0	0	0	0	0	0	0	0	0	0	0	0	0	0	0	0	0	0	0	0	0	12.3223	0	0	5.57864	0	0	0	0	0
S2M_2016_k141_72258	0	0	0	0	0	0	0	0	0	0	0	0	0	0	0	0	0	0	0	0	0	0	0	0	0	0	0	0	0	0	0	0	0	0	0	0	0	0	0	0	0	0.893154	0	0	0	0	0
S2M_2016_k141_73011	0	0	0	0	0	0	0	0	0	0	0	0	0	0	0	0	0	0	0	0	0	18.2371	0	0	0	0	0	0	0	342.48	0	502.374	0	0	0	17.2219	0	206.767	486.119	0	0	734.382	37.6636	6.76738	284.292	0	0
S2M_2016_k141_74041	0	0	0	0	0	0	0	0	0	0	0	0	0	0	0	0	0	0	0	0	0	0	0	0	0	0	0	0	0	0	0	0	0	0	0	0	0	0	0	0	1.54287	1.91948	0	0	0	4.57882	0
S2M_2016_k141_75229	0	0	0	0	0	0	0	0	0	0	0	0	0	0	0	0	0	0	0	0	0	0	0	0	0	0	0	0	0	0	0	0	0	0	0	0	0	0	0	0	0	1.16703	0	0	0	0	0
S2M_2016_k141_75286	0	0	0	0	0	0	0	0	0	0	0	0	0	0	0	0	0	0	0	0	0	0	0	0	0	0	0	0	0	0	0	0	0	0	0	0	0	0	0	0	0	1.30888	0	0	0	0	0
S2M_2016_k141_75954	0	0	0	0	0	0	0	0	0	0	0	0	0	0	0	0	0	0	0	0	0	0	0	0	0	0	0	0	0	0	0	0	0	0	0	0	0	0	0.886502	0	0	11.7686	0	0	0	0	0
S2M_2016_k141_76366	0	0	0	0	0	0	0	0	0	0	0	0	0	0	0	0	0	0	0	0	0	0	0	0	0	0	0	0	0	0	0	0	6.69861	0	0	1.19368	0	0	2.8877	0	0	15.3538	0	0	0	0	0
S2M_2016_k141_77098	0	0	0	0	0	0	0	0	0	0	0	0	0	0	0	0	0	0	0	0	0	0	0	0	0	0	0	0	0	1.57638	0	0	0	0	0	0	0	6.47008	1.88265	2.61298	0	2.82123	0.556002	0	0	0	0
S2M_2016_k141_77106	0	0	0	0	0	0	0	0	0	0	0	0	0	0	0	0	0	0	0	0	0	0	0	0	0	0	0	0	0	0	0	0	0	0	0	0	0	0	1.9229	0	0	3.63471	0	0	0	0	0
S2M_2016_k141_81344	0	0	0	0	0	0	0	0	0	0	0	0	0	0	0	0	0	0	0	0	0	0	0	0	0	0	0	0	0	0	0	0	0	0	0	0	0	0	1.15214	2.33473	0	2.89363	0	0	0	0	0
S2M_2016_k141_83859	0	0	0	0	0	0	0	0	0	0	0	0	0	0	0	0	0	0	0	0	0	0	0	0	0	0	0	0	0	2.44952	3.65943	1.57184	10.6349	0	0	0	0	1.59576	23.6229	2.04313	0	31.1544	0.454805	4.13118	2.02783	2.20746	0.395558
S2M_2016_k141_84809	0	0	0	0	0	0	1.12917	0	0	0	0	0	0	0	0	0	0	0	0	0	0	0	0	0	0	0	0	0	0	0	0	0	0	0	0	0	0	0	0	0	0	3.21703	0	0	0	0	0
S2M_2016_k141_85434	0	0	0	0	0	0	19.6079	0	1.35566	0	0	0	0	0	0	0	0	0	0	0	0	0	0	0	0	0	0	0	0	2.01824	0	1.56943	0	1.10528	0	0	0	1.45776	2.54276	0	2.21212	9.60663	0.612184	0	1.1618	0	0
S2M_2016_k141_86910	0	0	0	0	0	0	0	0	0	0	0	0	0	0	0	0	0	0	0	0	0	0	0	0	0	0	0	0	0	0	0	0	0	0	0	0	0	0	0	0.883277	0	1.69834	0.791546	0	1.56074	0	0
S2M_2016_k141_87640	0	0	0	0	0	0	0	0	0	0	0	0	0	0	0	0	0	0	0	0	0	0	0	0	0	0	0	0	0	0	2.55191	0	0	0	0	0	0	0	6.51197	0	0	2.32347	0	0	0	0	0
S2M_2016_k141_88093	0	0	0	0	0	0	0	0	0	0	0	0	0	0	0	0	0	0	0	0	0	0	0	0	0	0	0	0	0	1.36034	0	0	4.79826	0.383223	0	42.6156	0	0	3.58379	0	12.5675	14.8384	2.82868	8.82267	5.37667	39.8187	3.82378
S2M_2016_k141_88170	0	0	0	0	0	0	0	0	0	0	0	0	0	0	0	0	0	0	0	0	0	0	0	0	0	0	0	0	0	0	0	0	0	0	0	0	0	0	4.4277	0	0	12.0359	0	2.33932	0	0	0.20495
S2M_2016_k141_89157	0	0	0	0	0	0	0	0	0	0	0	0	0	0	0	0	0	0	0	0	0	0	0	0	0	0	0	0	0	2.11767	0	0.915692	3.03317	0	0	0	0	0	1.31826	0	0	4.06194	0	0	0	0	0
S2S_2016_k141_1099	0	0	0	0	0	0	0.636285	0	0	0	0	0	0	0	0	0	0	0	0	0	0	0	0	0	0	0	0	0	0	0	0	0	0	0	0	0	0	0	0	0	0	0	0.285381	0.679779	0	0	0
S2S_2016_k141_1232	0	0	0	0	0	0	0	0	0	0	0	0	0	0	0	0	0	0	0	0	0	0	0	0	0	0	0	0	0	0	0	0	0	0.734643	0	1.26647	0	0	0	0	6.28587	0	8.12215	6.75796	0	14.6792	0
S2S_2016_k141_2177	0	0	0	0	0	0	0	0	0	0	0	0	0	0	0	0	0	0	0	0	0	0	0	0	0	0	0	0	0	0	0	0	0	0	0	0	0	0	0	0	0	0	0	3.04444	0	0	0
S2S_2016_k141_2406	0	0	0	0	0	0	0	0	0	0	0	0	0	0	0	0	0	0	0	0	0	0	0	0	0	0	0	0	0	0	0	0	0	0	0	0	0	0	0	0	0	0	0	1.55111	0	0	0
S2S_2016_k141_2964	0	0	0	0	0	0	0	0	0	0	0	0	0	0	0	0	0	0	0	0	0	0	0	0	0	0	0	0	0	0	0	0	0	0	0	0	0	0	0	0	0	0	0	17.7667	0	0	0
S2S_2016_k141_3534	0	0	0	0	0	0	0	0	0	0	0	0	0	0	0	0	0	0	0	0	0	0	0	0	0	0	0	0	0	0	0	0	0	0	0	0	0	0	0	0	0	0	0	0.951733	0	0	0
S2S_2016_k141_4152	0	0	0	0	0	0	0	0	0	0	0	0	0	0	0	0	0	0	0	0	0	0	0	0	0	0	0	0	0	0	0	0	0	0	0	0	0	0	0	0	0	0	0	3.2753	0	0	0
S2S_2016_k141_4338	0	0	0	0	0	0	0	0	0	0	0	0	0	0	0	0	0	0	0	0	0	0	0	0	0	0	0	0	0	0	0	0	0	0	0	0.662832	0	0	0	0	0	0	0	5.13588	0	0	0
S2S_2016_k141_4671	0	0	0	0	0	0	0	0	0	0	0	0	0	0	0	0	0	0	0	0	0	0	0	0	0	0	0	0	0	0	0	0	0	0	0	0	0	0	0	0	0	0	0	3.92862	0	0	0
S2S_2016_k141_6443	0	0	0	0	0	0	0	0	0	0	0	0	0	0	0	0	0	0	0	0	0	0	0	0	0	0	0	0	0	0	0	0	0	0	0	0	0	0	0	0	0	0	0	4.01759	0	0	1.75558
S2S_2016_k141_6520	0	0	0	0	0	0	0	0	0	0	0	0	0	0	0	0	0	0	2.91564	0	0	0	0	0	0	0	0	0	0	0	0	0	0	0	0	0	0	0	0	0	0	0	0	4.3082	0	0	0.684537
S2S_2016_k141_7131	0	0	0	0	0	0	0	0	0	0	0	0	0	0	0	0	0	0	0	0	0	0	0	0	0	0	0	0	0	0	0	0	0	0	0	0	0	0	0	0	0	1.22818	0	1.34133	0	0	0.491954
S2S_2016_k141_7276	0	0	0	0	0	0	0	0	0	0	0	0	0	0	0	0	0	0	0	0	0	0	0	0	0	0	0	0	0	0	0	0	0	0.761081	0	0	0	0	0	0	0	0.39091	2.03775	1.69229	0	0	0
S2S_2016_k141_7795	0	0	0	0	0	0	0	0	0	0	0	0	0	0	0	0	0	0	0	0	0	0	0	0	0	0	0	0	0	1.95501	0	1.97915	0	2.52194	5.02542	96.4588	0	0	3.43486	0	3.99622	0.552845	4.91299	80.285	0	0	15.9425
S2S_2016_k141_8845	0	0	0	0	0	0	0	0	0	0	0	0	0	0	0	0	0	0	0	0	0	0	0	0	0	0	0	0	0	0	0	0	0	0	0	0	0	0	0	0	0	0	0	1.73043	0	0	0
S2S_2016_k141_9095	0	0	0	0	0	0	1.12637	0	0	0	0	0	0	0	0	0	0	0	0	0	0	0	0	0	0	0	0	0	0	0	0	0	0	0	0	0	0	0	0	0	0	0	0	21.1339	0	0	1.43116
S2S_2016_k141_9169	0	0	0	0	0	0	0	0	0	0	0	0	0	0	0	0	0	0	0	0	0	0	0	0	0	0	0	0	0	0	0	0	0	0	0	1.00813	0	0	0	0	1.31096	0	0	8.33404	0	0	3.31041
S2S_2016_k141_15471	0	0	0	0	0	0	0	0	0	0	0	0	0	0	0	0	0	0	0	0	0	2.1166	0	0	0	0	0	0	0	0	0	0	0	0	0	0	0	0	0	0	0	0.814125	0	1.5985	0	0	0
S2S_2016_k141_15531	0	0	0	0	0	0	0	0	0	0	0	0	0	0	0	0	0	0	0	0	0	0	0	0	0	0	0	0	0	0	0	0	0	0	0	2.06763	0	0	1.74051	0	0	1.63106	0	3.50523	0	0	1.22459
S2S_2016_k141_16018	0	2.15433	0	0.766686	0	0	0	0	0	0	0	0	0	0	0	0	0	0	0	0	0	0	0	0	0	0	0	0	0	9.23313	21.1839	8.47222	1.63619	0.917293	0	10.5232	0	2.71614	18.1075	13.8523	7.85387	15.1583	5.65583	8.45723	30.6533	25.292	1.20899
S2S_2016_k141_16557	0	0	0	0	0	0	0	0	0	0	0	0	0	0	0	0	0	0	0	0	0	0	0	0	0	0	0	0	0	0	0	0	0	0	0	0	0	0.484336	0	0	0	0	0	9.45789	0	0	12.1859
S2S_2016_k141_17499	0	0	0	0	0	0	0	0	0	0	0	0	0	0	0	0	0	0	0	0	0	0	0	0	0	0	0	0	0	0	0	0	0	0	0	0.456909	0	0	0	0	0	0	0	2.52235	0	0	2.15684
S2S_2016_k141_18170	0	0	0	0	0	0	0	0	0	0	0	0	0	0	0	0	0	0	0	0	0	0	0	0	0	0	0	0	0	0	0	0	0	0	0	0	0	0	0	0	0	0	0	5.64586	0	0	0
S2S_2016_k141_18483	0	0	0	0	0	0	0	0	0	0	0	0	0	0	0	0	0	0	0	0	0	0	0	0	0	0	0	0	0	0	0	0	0	0	0	0	0	0	0.94284	0	0	0	0	15.6084	0	0	0.969708
S2S_2016_k141_18593	0	0	0	0	0	0	0	0	0	0	0	0	0	0	0	0	0	0	0	0	0	0	0	0	0	0	0	0	0	0	0	0	0	0	0	0	0	0	0	0	0	0	0	1.62125	0	0	0
S2S_2016_k141_18624	0	0	0	0	0	0	0	0	0	0	0	0	0	0	0	0	0	0	0	0	0	0	0	0	0	0	0	0	0	0	0	0	0	0	0	0	0	0	0	0	0	0	0	1.56621	0	0	0
S2S_2016_k141_20318	0	0	0	0	0	0	0	0	0	0	0	0	0	0	0	0	0	0	0	0	0	0	0	0	0	0	0	0	0	0	0	0	0	0	0	1.50784	0	0	1.10694	0	0	0	0	2.55879	0	0	0
S2S_2016_k141_21132	0	0	0	0	0	0	0	0	0	0	0	0	0	0	0	0	0	0	0	0	0	0	0	0	0	0	0	0	0	0	0	0	0	0	0	0	0	0	0	0	0	0	0	4.77231	0	0	0.274303
S2D_2016_k141_35901	0	0	0	0	0	0	0	0	0.826202	0	0	0	0	0	0	0	0	0	0	0	0	0	0	0	0	0	0	0	0	0	0	0	0	0	0	0	0	0	1.59409	0	0	0	0	0	0	0	0
S2D_2016_k141_43521	0	0	0	0	0	0	0	0	0	0	0	0	0	0	0	0	0	0	0	0	0	0	0	0	0	0	0	0	0	0	0	0	0	0	0	0	0	0	3.17205	0	0	0.938874	0	0	0	0	0
S2D_2016_k141_43712	0	0	0	0	0	0	0	0	0	0	0	0	0	0	0	0	0	0	2.10271	0	0	0	0	0	0	0	0	0	0	0	0	0	0	0	0	0	0	0	2.71227	0	0	0	0.694012	0.813749	0	0	0
S2D_2016_k141_43955	0	0	0	0	0	0	0	0	0	0	0	0	0	0	0	0	0	0	0	0	0	0	0	0	0	0	0	0	0	0	0	0	0	0.856852	0	0	0	0	31.9795	0	0	23.188	1.04089	3.14314	1.54667	0	1.21322
S2D_2016_k141_49808	0	0	0	0	0	0	0	0	0	0	0	0	0	0	0	0	0	0	0	0	0	0	0	0	0	0	0	0	0	0.588348	0	0	0	0	0	0	0	0	2.40263	0	0	1.43845	0.679365	0	1.59762	0	0
S2D_2016_k141_50508	0	0	0	0	0	0	0	0	0	0	0	0	0	0	0	0	0	0	0	0	0	0	0	0	0	0	0	0	0	0	0	0	0	0	0	0	0	0	1.97763	0	0	0	0	1.10238	0	0	0
S2D_2016_k141_57224	0	0	0	0	0	0	0	0	0	0	0	0	0	0	0	0	0	0	0	0	0	0	0	0	0	0	0	0	0	0	0	0	0	0	0	0	0	0	6.19559	0	0	0.476174	0	0	0	0	0
S2D_2016_k141_59064	0	0	0	0	0	0	0	0	0	0	0	0	0	0	0	0	0	0	0	0	0	0	0	0	0	0	0	0	0	0	0	0	0	0	0	0	0	0	3.70297	0.351026	0	1.22456	1.52238	0	3.15198	2.59337	0
S2D_2016_k141_61289	0	0	0	0	0	0	0	0	0	0	0	0	0	0	0	0	0	0	0	0	0	0	0	0	0	0	0	0	0	0	0	0	0	0	0	0	0	0	4.43481	0	0	0	0	0	0	0	0
S2D_2016_k141_63448	0	0	0	0	0	0	2.06765	0	0.303439	0	0	0	0	0	0	0	0	0	0	0	0	0	0	0	0	0	0	0	0	1.06708	3.42138	0.494565	16.1778	0	0	0	0	1.61621	5.40915	0	0	1.34262	0	0	1.36029	0	0
S2M_2016_k141_2295	0	0	0	0	0	0	0	0	0	0	0	0	0	0	0	0	0	0	0	0	0	0	0	15.4141	0	4.44589	0	0	0	0	1.48348	0	0	0.339487	0	0	0	0	3.26614	0	0	4.4993	0	1.08512	2.3121	0	0.400513
S2M_2016_k141_3616	0	0	0	0	0	0	0	0	0	0	0	0	0	0	0	0	0	0	0	0	0	0	0	0	0	0	0	0	0	12.9392	0	23.6551	2.16758	5.56718	0	6.61987	0	0	10.3128	4.19745	10.9608	35.6761	4.62314	19.6317	7.32676	14.7179	0.297367
S2M_2016_k141_4466	0	0	0	0	0	0	0	0	0	0	0	0	0	0	0	0	0	0	0	0	0	0	0	0	0	0	0	0	0	0	0	0	0	0	0	0	0	0	7.16247	0	0	4.22901	0	0	0	0	0
S2M_2016_k141_5009	0	0	0	0	0	0	0	0	0	0	0	0	0	0	0	0	0	0	0	0	0	0	0	0	0	0	0	0	0	0	0	0	0	0	0	0	0	0	1.40344	0	0	2.55072	0	0	0	0	0
S2M_2016_k141_5277	0	0	0	0	0	0	1.11534	0	0	0	0	0	0	0	0	0	0	0	0	0	0	0	0	0	0	0	0	0	0	0	0	0	0	0	0	0	0	0	0	0	0	1.4157	0	0.453427	0	0	0
S2M_2016_k141_5332	0	0	0	0	0	0	0	0	0	0	0	0	0	0	0	0	0	0	0	0	0	0	0	0	0	0	0	0	0	0	3.24672	0	0	0	0	0	0	0	3.44213	0	0	4.42551	0	0	0	14.7152	0
S2M_2016_k141_5343	0	0	0	0	0	0	0	0	0	0	0	0	0	0	0	0	0	0	0	0	0	0	0	0	0	0	0	0	0	0	0	0	0	0	0	0	0	0	4.20203	0	0	1.7539	0	0	0	0	0
S2M_2016_k141_5801	0	0	0	0	0	0	10.0346	0	0.816444	0	0	0	0	0	0	0	0	0	0	0	0	0	0	0	0	0	0	0	0	1.94376	16.4747	0	12.0928	0	0	12.7389	0	0	6.34368	0	2.19928	8.82074	0.673748	0	0	4.38947	0
S2M_2016_k141_6222	0	0	0	0	0	0	0	0	0	0	0	0	0	0	0	0	0	0	0	0	0	0	0	0	0	0	0	0	0	0	0	0	0	0	0	0	0	0	2.38649	0	0	2.3202	0	0	0	0	0
S2M_2016_k141_8727	0	0	0	0	0	0	0	0	0	0	0	0	0	0	0	0	0	0	0	0	0	0	0	0	0	0	0	0	0	0	0	0	0	0	0	0	0	0	5.64014	0	4.53026	49.3139	0	0	0	4.89074	0
S2M_2016_k141_9381	0	0	0	0	0	0	0	0	0	0	0	0	0	0	0	0	0	0	0	0	0	0	0	0	0	0	0	0	0	0	0	0	0	0	0	0	0	0	0.772162	0	0	2.14174	0	0.647847	0	0	0
S2M_2016_k141_9671	0	0	0	0	0	0	0	0	0	0	0	0	0	0	0	0	0	0	0	0	0	0	0	0	0	0	0	0	0	1.35524	0	2.42633	0	0.585351	0	0	0	1.20855	14.4626	7.05785	10.4562	38.3144	1.99008	0	26.3263	2.92261	0
S2M_2016_k141_10040	0	0	0	0	0	0	7.38807	0	0.413027	0	0	0	0	0	0	0	0	0	0	0	0	0	0	0	0	0	0	0	0	3.72191	0	0.934718	0	4.40753	0	3.96309	0	1.42664	4.4595	2.14575	5.15386	4.16682	0.811904	0	2.29971	2.86525	0
S2M_2016_k141_10754	0	0	0	0	0	0	0	0	0	0	0	0	0	0	0	0	0	0	0	0	0	0	0	0	0	0	0	0	0	0	0	0	0	0	0	0	0	0	0.84467	0	0	1.54492	0	0.363973	0	0	0
S2M_2016_k141_10797	0	0	0	0	0	0	0	0	0	0	0	0	0	0	0	0	0	0	0	0	0	0	0	0	0	0	0	0	0	0	0	0.36685	0	0	0	0	0	0	4.08304	1.2511	2.21014	9.9556	0	0	5.2263	0	0
S2M_2016_k141_11146	0	0	0	0	0	0	0	0	0	0	0	0	0	0	0	0	0	0	0	0	0	0	0	0	0	0	0	0	0	1.34961	0	0	0	0	0	0	0	0	2.33374	0	0	1.60144	1.03771	1.58899	1.18041	0	0.356674
S2M_2016_k141_11696	0	0	0	0	0	0	0	0	0	0	0	0	0	0	0	0	0	0	0	0	0	0	0	0	0	0	0	0	0	0	0	0	0	0	0	0	0	0	8.88748	0	3.55034	64.8917	0	0	0	12.4643	0
S2M_2016_k141_13724	0	0	0	0	0	0	0	0	0	0	0	0	0	0	0	0	0	0	0	0	0	0	0	0	0	0	0	0	0	2.31859	0	2.82588	0.826437	0.335324	0	1.22436	0	1.93736	1.1572	1.87424	0	1.74753	2.73273	1.01387	0.627359	0	0
S2M_2016_k141_13751	0	0	0	0	0	0	0	0	0	0	0	0	0	0	0	0	0	0	0	0	0	0	0	0	0	0	0	0	0	0	0	0	0	0	0	0	0	0	0	0	0	1.90553	0	0	0	0	0
S2M_2016_k141_14534	0	0	0	0	0	0	0	0	0	0	0	0	0	0	0	0	0	0	0	0	0	0	0	0	0	0	0	0	0	0	0	0	0	0	0	0	0	0	0	0	0	1.7962	0	0	0	0	0
S2M_2016_k141_14544	0	0	0	0	0	0	0	0	0	0	0	0	0	0	0	0	0	0	0	0	0	0	0	0	0	0	0	0	0	0	0	0	0	0	0	0	0	0	0	0	0	0.839017	0	0	0	0	0
S2M_2016_k141_15375	0	0	0	0	0	0	0	0	0	0	0	0	0	0	0	0	0	0	0	0	0	0	0	0	0	0	0	0	0	0	0	0	0	0	0	0	0	0	6.43335	0	0	12.3681	0	0	1.98651	2.41888	0
S2M_2016_k141_15792	0	0	0	0	0	0	0	0	0	0	0	0	0	0	0	0	0	0	0	0	0	0	0	0	0	0	0	0	0	0.783643	0	0	0	0	0	0	0	0	1.69647	0	0	1.32694	0	0.551815	0	0	0
S2M_2016_k141_17616	0	0	0	0	0	0	0	0	0	0	0	0	0	0	0	0	0	0	0	0	5.48635	0	0	8.99378	0	0	0	0	0	0.657267	0	0	1.15216	0	0	1.84982	0	0	2.95694	0	0	5.43784	0	0.602564	0.881849	0	0
S2M_2016_k141_17929	0	0	0	0	0	0	0	0	0	0	0	0	0	0	0	0	0	0	0	0	0	0	0	0	0	0	0	0	0	3.0076	0	1.16991	3.77254	0	0	0	0	0	1.78338	0	0	4.30743	0	0	0	0	0
S2M_2016_k141_18180	0	0	0	0.7206	0	0	1.4799	0	0.945338	0.785915	0	0	0	0	0	0	0	0	0	0	0	0	0	0	0	0	0	0	0	2.19161	0	3.06174	0	0	0	0	0	3.20378	2.27458	0	0	5.90024	0	0	0	0	0
S2M_2016_k141_21006	0	0	0	0	0	0	0	0	0	0	0	0	0	0	0	0	0	0	0	0	0	0	0	13.1901	0	0	0	0	0	0	0	0	0	0	0	0	0	0	81.1624	0	0	95.234	0	0	54.784	0	0
S2M_2016_k141_21695	0	0	0	0	0	0	5.29962	0	1.0785	0	0	0	0	0	0	0	0	0	5.09885	0	0	0	0	0	0	0	0	0	0	1.78867	0	0.898577	2.509	0	0	3.11527	0	1.34232	3.69119	2.27255	2.31711	7.22963	1.09663	0	1.05562	3.55882	0
S2M_2016_k141_23259	0	0	0	0	0	0	0	0	0	0	0	0	0	0	0	0	0	0	0	0	0	0	0	0	0	0	0	0	0	0	0	0	0	0	0	0	0	0	8.83259	0	0	2.64345	0	0	0	0	0
S2M_2016_k141_23437	0	0	0	0	0	0	0	0	0	0	0	0	0	0	0	0	0	0	0	0	0	0	0	0	0	0	0	0	0	7.67023	6.30671	6.83111	26.3246	0	0	0	0	1.24031	6.34732	5.24444	0	8.98365	0	0	2.38306	0	0
S2M_2016_k141_23760	0	0	0	0	0	0	0	0	0	0	0	0	0	0	0	0	0	0	0	0	0	0	0	0	0	0	0	0	0	0.987257	0	0	2.8997	0	0	0	0	2.11969	11.8321	0	3.98028	15.9954	0	0	2.71088	0	0
S2M_2016_k141_25740	0	0	0	0	0	0	0	0	0	0	0	0	0	0	0	0	0	0	0	0	0	0	0	0	0	0	0	0	0	0	4.53953	0	0	0	0	0	0	0	5.22793	0	0	4.22976	0	0	2.2001	0	0
S2M_2016_k141_25742	0	0	0	0	0	0	0	0	12.4674	0	0	0	0	0	0	0	0	0	0	0	0	0	0	0	0	0	0	0	0	0	0	16.7837	0	76.5871	8.71383	9.06788	0	10.579	33.3824	19.3115	34.5154	66.5111	41.959	43.6325	0	0	0
S2M_2016_k141_27769	0	0	0	0	0	0	0	0	0	0	0	0	0	0	0	0	0	0	0	0	0	0	0	0	0	0	0	0	0	0	0	0	0	0	0	0	0	0	3.38593	0	0	1.46378	0	0	0	0	0
S2M_2016_k141_28460	0	0	0	0	0	0	0	0	0	0	0	0	0	0	0	0	0	0	0	0	0	0	0	0	0	0	0	0	0	0	0	0	0	0	0	0	0	0	0.883641	0	0	2.13356	0	0.536829	0	0	0
S2M_2016_k141_28488	0	0	0	0	0	0	0	0	1.78306	4.84654	0	0	0	0	0	0	0	0	0	0	0	0	0	0	0	0	0	0	0	0	0	0	52.3891	0	0	221.062	0	0	576.197	0	0	3955.12	6.99444	110.805	0	0	0
S2M_2016_k141_28561	0	0	0	0	0	0	0	0	0	0	0	0	0	0	0	0	0	0	0	0	0	0	0	0	0	0	0	0	0	0	0	0	0	0	0	1.41782	0	0	0	0	0	1.23811	0	0	0	0	0
S2M_2016_k141_29114	0	0	0	0	0	0	0	0	0	0	0	0	0	0	0	0	0	0	0	0	1.56995	0	0	0	0	0	0	0	0	0	0	0	0	0	0	0.940998	0	0	2.52797	0	0	1.91141	0	0	3.93614	2.4526	0
S2M_2016_k141_29501	0	0	0	0	0	0	4.5326	0	0	0	0	0	0	0	0	0	0	0	0	0	0	0	0	0	0	0	0	0	0	0.564439	0	0	0	0	0	0	0	0	3.75019	0	0	7.67216	0	0	0	0	0
S2M_2016_k141_31535	0	0	0	0	0	0	0	0	0	0	0	0	0	0	0	0	0	0	0	0	0	0	0	0	0	0	0	0	0	0	0	0	0	0	0	0	0	0	4.77187	0	0	3.54527	0	0.740065	1.67037	0	0.450892
S2M_2016_k141_32990	0	0	0	0	0	0	0	0	0	0	0	0	0	0	0	0	0	0	0	0	0	0	0	0	0	0	0	0	0	0	0	0	0	0	0	0	0	0	0	0	0	3.4651	0	0	0	0	0
S2M_2016_k141_33045	0	0	0	0	0	0	0	0	0	0	0	0	0	0	0	0	0	0	0	0	0	0	0	0	0	0	0	0	0	0	0	0	0	0	0	0	0	0	0	0	0	1.00744	0	0	0	0	0
S2M_2016_k141_33641	0	0	0	0	0	0	0	0	0	0	0	0	0	0	0	0	0	0	0	0	0	0	0	0	0	0	0	0	0	0.249926	0	0	0	0	0	0	0	0	0.857697	0	0	1.63282	0.548884	0	0	0	0
S2M_2016_k141_33795	0	0	0	0	0	0	0	0	0	0	0	0	0	0	0	0	0	0	0	0	0	0	0	0	0	0	0	0	0	23.1584	19.8025	59.5739	34.489	0	0	28.8815	0	9.6213	80.5772	64.8461	0	91.2927	0	0	16.4878	43.9018	0
S2M_2016_k141_34233	0	0	0	0	0	0	0	0	0	0	0	0	0	0	0	0	0	0	0	0	4.03229	2.53746	0	9.74613	0	0	0	0	0	0	0	0	0	0	0	0	0	0	0	0	0	2.23644	0	0	0	0	0
S2M_2016_k141_34614	0	0	0	0	0	0	0	0	0	0	0	0	0	0	0	0	0	0	0	0	0	0	0	0	0	0	0	0	0	0	0	0	0	0	0	0	0	0	5.34183	0	0	7.66558	0	0	0	0	0
S2M_2016_k141_35398	0	0	0	0	0	0	0	0	0	0	0	0	0	0	0	0	0	0	0	0	0	0	0	0	0	0	0	0	0	0	0	0	0	0	0	0	0	0	0	0	0	1.71993	0	0	0	0	0
S2M_2016_k141_36644	0	0	0	0	0	0	0	0	0	0	0	0	0	0	0	0	0	0	0	0	0	0	0	0	0	0	0	0	0	0	0	0	0	0	0	0	0	0	1.30763	0	0	8.52151	0	0	2.67542	0	0
S2M_2016_k141_36660	0	0	0	0	0	0	0	0	0	0	0	0	0	0	0	0	0	0	0	0	0	0	0	0	0	0	0	0	0	0	0	0	0	0	0	0	0	0	0	0	0	5.52987	0	0	0	0	0
S2M_2016_k141_38194	0	0	0	0	0.949523	0	0	0	0	0	0	0	0	0	0	0	0	0	0	0	0	0	0	0	0	0	0	0	0	2.40059	0	2.44313	0	0	0	0	0	3.11659	0	0	0	3.91368	0	0	0	0	0
S2M_2016_k141_39484	0	0	0	0	0	0	0	0	0	0	0	0	0	0	0	0	0	0	0	0	0	0	0	0	0	0	0	0	0	0	0	0	0	0	0	0	0	0	0	0	0	2.76795	0	0	0	0	0
S2M_2016_k141_41850	0	0	0	0	0	0	0	0	0	0	0	0	0	0	0	0	0	0	0	0	0	0	0	0	0	0	0	0	0	0	0	0	0	0	0	0	0	0	8.61609	0	0	3.0105	0	0	0	0	0
S1S_2016_k141_53526	0	0	0	0	0	0	0	0	0	0	0	0	0	0	0	0	0	0	0	1.44143	0	0	0	0	0	0	0	0	0	0	0	0	0	0	0	1.37776	0	0	0	0	0	0	0	0	0	0	0
S1S_2016_k141_55383	0	0	0	0	0	0	0	0	0	0	0	0	0	0	0	0	0	0	0	0	0	0	0	0	0	0	0	0	0	0	0	0	0	0	0	5.66992	0	0	0	0	0	0	0	0	0	0	0
S1S_2016_k141_56208	0	0	0	0	0	0	0	0	0	0	0	0	0	0	0	0	0	0	0	0	0	0	0	0	0	0	0	0	0	0	0	0	0	0	0	1.20107	0	0	0	0	0	0	0	0	0	0	0
S1S_2016_k141_56758	0	0	0	0	0	0	0	0	0.760545	0	0	0	0	0	0	0	0	0	0	0	0	0	0	0	0	0	0	0	0	0.357088	4.52973	0	0	0	0	6.55097	0	0	0	0	0.413002	0.337646	0	0	2.69701	3.37671	0
S1S_2016_k141_57043	0	0	0	0	0	0	0	0	0	0	0	0	0	0	0	0	0	0	0	0	0	0	0	0	0	0	0	0	0	0	0	0	0	0	0	21.5335	0	0	0	0	0	0	0	0	0	0	0
S1S_2016_k141_57217	0	0	0	0	0	0	0	0	0	0	0	0	0	0	0	0	0	0	0	0	0	0	0	0	0	0	0	0	0	0	0	0	0	0	0	9.62621	0	0	0	0	0	0	0	0	0	0	0
S1S_2016_k141_59188	0	0	0	0	0	0	0	0	0	0	0	0	0	0	0	0	0	0	0	0	0	0	0	0	0	0	0	0	0	0	0	0	0	0	0	2.5476	0	0	0	0	0	0	0	0	0	0	0
S1S_2016_k141_59469	0	0	0	0	0	0	0	0	0	0	0	0	0	0	0	0	0	0	0	0	0	0	0	0	0	0	0	0	0	0	0	0	0	0	0	78.1195	0	0	4.07108	0	0	0.45288	0	12.1213	0	2.68327	2.01999
S1S_2016_k141_61126	0	0	0	0	0	0	0	0	0	0	0	0	0	0	0	0	0	0	0	0	0	0	0	0	0	0	0	0	0	0	0	0	0	0	0	5.82856	0	0	0	0	0	0	0	0	0	0	0
S1S_2016_k141_61730	0	0	0	0	0	0	0	0	0	0	0	0	0	0	0	0	0	0	0	0	0	0	0	0	0	0	0	0	0	0	0	0	0	0	0	3.14456	0	0	0	0	0	0	0	0	0	0	0
S1S_2016_k141_62700	0	0	0	0	0	0	0	0	0	0	0	0	0	0	0	0	0	0	0	0	0	0	0	0	0	0	0	0	0	0	0	0	0	0	0	2.43212	0	0	0	0	0	0	0	0.421418	0	0	0
S1S_2016_k141_62752	0	0	0	0	0	0	0	0	0	0	0	0	0	0	0	0	0	0	0	0	0	0	0	0	0	0	0	0	0	0	0	0	0	0	0	2.91825	0	0	0	0	0	0	0	0	0	0	0
S1S_2016_k141_62806	0	0	0	0	0	0	0	0	0	0	0	0	0	0	0	0	0	0	0	0	0	0	0	0	0	0	0	0	0	0	0	0	2.36513	0	0	9.73028	0	0	0	0	0	0	0	0	0	0	0
S1S_2016_k141_63438	0	0	0	0	0	0	0	0	2.08771	0	0	0	0	0	0	0	0	0	0	0	0	0	0	0	0	0	0	0	0	0	0	0	0	0	0	7.19272	0	0	0	0	0	0	0.682584	0	0	0	1.05971
S1S_2016_k141_64491	0	0	0	0	0	0	7.20687	0	0	0	0	0	0	0	0	0	0	0	0	0	0	0	0	0	0	0	0	0	0	0	0	0	2.71698	0	0	8.09624	0	0	0	0	0	0	0	0	0	0	0
S1S_2016_k141_64733	0	0	0	0	0	0	0	0	0	0	0	0	0	0	0	0	0	0	0	0	0	0	0	0	0	0	0	0	0	0	0	0	0	0	0	15.9779	0	0	0	0	0	0	0	0	0	0	0
S1S_2016_k141_64838	118.992	0	0	14.3654	5.16939	0	16.7614	0	43.0226	147.049	0	54.2315	0	0	0	0	0	0	0	0	0	0	0	0	0	0	0	0	0	0	0	0	0	0	0	175.117	0	108.895	0	0	0	0	0	0	7.47041	13.4056	0
S1S_2016_k141_65408	0	0	0	0	0	0	0	0	0	0	0	0	0	0	0	0	0	0	0	0	0	0	0	0	0	0	0	0	0	0	0	0	0	0	0	1.08449	0	0	0	0	0	0	0	0	0	0	0
S1S_2016_k141_67653	0	0	0	0	0	0	0	0	0	0	0	0	0	0	0	0	0	0	0	0	0	0	0	0	0	0	0	0	0	0	0	0	0	0	0	6.73421	0	0	0	0	0	0	0	0	0	0	0
S1S_2016_k141_68657	0	0	0	0	0	0	1.47844	0	0	0	0	0	0	0	0	0	0	0	0	0	0	0	0	0	0	0	0	0	0	0	0	0	0	0	0	5.78757	0	0	0	0	0	0	2.26382	0	0	0	0
S1S_2016_k141_69468	0	0	0	0	0	0	0	0	0	0	0	0	0	0	0	0	0	0	0	0	0	0	0	0	0	0	0	0	0	0	0	0	0	0	0	4.34306	0	0	0	0	0	0	0	0	0	0	0
S1S_2016_k141_69533	0	0	0	0	0	0	0	0	0	0	0	0	0	0	0	0	0	0	0	0	0	0	0	0	0	0	0	0	0	0	0	0	0	0	0	6.98494	0	0	0	0	1.75173	0	0	0	0	0	0
S1S_2016_k141_69821	0	0	0	0	0	0	5.39304	0	2.20774	8.15336	0	0	0	0	0	0	0	0	0	0	0	0	0	0	0	0	0	0	0	0.751637	0	0	0	0.359485	0	21.6525	0	0	0	0	1.80374	0	1.14022	0	0	0	0
S1S_2016_k141_70113	0	0	0	0	0	0	0	0	0	0	0	0	0	0	0	0	0	0	0	0	0	0	0	0	0	0	0	0	0	0	0	0	0	0	0	24.7767	0	0	0	0	0	0	0	0	0	0	0
S1S_2016_k141_70970	0	0	0	0	0	0	0	0	0	0	0	0	0	0	0	0	0	0	0	0	0	0	0	0	0	0	0	0	0	0	0	0	0	0	0	10.671	0	0	0	0	0	0	0	0	0	0	0
S1S_2016_k141_71475	0	0	0	0	0	0	0	0	0	0	0	0	0	0	0	0	0	0	0	0	0	0	0	0	0	0	0	0	0	0	0	0	0	0	0	41.9938	0	0	0	0	0	0	0	0	0	0	0
S1S_2016_k141_71726	0	0	0	0	0	0	0	0	0	0	0	0	0	0	0	0	0	0	0	0	0	0	0	0	0	0	0	0	0	0	0	0	0	0	0	11.9345	0	0	0	0	0	0.491078	0	0.582001	1.83451	0	0
S1S_2016_k141_71997	0	0	0	0	0	0	1.88662	0	1.09395	0	0	0	0	0	0	0	0	0	0	0	0	0	7.03377	0	0	0	0	0	0	0	0	0	0	0.487346	0	9.32814	0	0	0	0	0	0	1.16116	5.41664	0	0	2.43388
S1S_2016_k141_72220	0	0	0	0	0	0	0	0	0	0	0	0	0	0	0	0	0	0	0	0	0	0	0	0	0	0	0	0	0	0	0	0	0	0	0	7.24507	0	0	0	0	0	0	0	0	0	0	0
S1S_2016_k141_73784	0	0	0	0	0	0	0	0	0	0	0	0	0	0	0	0	0	0	0	0	0	0	0	0	0	0	0	0	0	0	0	0	0	0	0	1.89126	0	0	0	0	0	0	0	0	0	0	0
S1S_2016_k141_74719	0	0	0	0	0	0	0	0	0	0	0	0	0	0	0	0	0	0	0	0	0	0	0	0	0	0	0	0	0	0	0	0	0	0	0	1.89907	0	0	0	0	0	0	0	0	0	0	0
S1S_2016_k141_74980	0	0	0	0	0	0	2.6092	0	0.612403	1.86951	0	0	0	0	0	0	0	0	0	0	0	0	0	0	0	0	0	0	0	0	0	0	0	0	0	5.60762	0	0	0	0	0	0	3.01926	0	0	0	0
S1S_2016_k141_76167	0	0	0	0	0	0	0	0	0	0	0	0	0	0	0	0	0	0	0	0	0	0	0	0	0	0	0	0	0	0	0	0	0	0	0	10.5304	0	0	0	0	0	0.263872	0	0.537564	2.64354	0	0
S1S_2016_k141_76581	0	0	0	0	0	0	0	0	0	0	0	0	0	0	0	0	0	0	0	0	0	0	0	0	0	0	0	0	0	0	0	0	0	0	0	12.846	0	0	0	0	0	0	0	0	0	0	0
S1S_2016_k141_76877	0	0	0	0	0	0	0	0	0	0	0	0	0	0	0	0	0	0	0	0	0	0	0	0	0	0	0	0	0	0	0	0	0	0	0	4.32451	0	0	0	0	0	0	0	0.931527	0	0	0.406365
S1S_2016_k141_77655	0	0	0	0	0	0	0	0	0	0	0	0	0	0	0	0	0	0	0	0	0	0	0	0	0	0	0	0	0	0	0	0	0	0	0	3.55748	0	0	0	0	0	0	0	0	0	0	0
S1S_2016_k141_79881	0	0	0	0	0	0	13.6872	0	3.0349	0	0	0	0	0	0	0	0	0	0	0	0	0	0	0	0	0	0	0	0	0	1.75692	0	0	0.514476	0	46.6371	0	0	0	0	0	1.65809	0	0	0	3.19601	0
S1S_2016_k141_80348	0	0	0	0	0	0	0	0	0	0	0	0	0	0	0	0	0	0	0	0	0	0	0	0	0	0	0	0	0	0	0	0	0	0	0	9.22098	0	0	0	0	0	0	0	0	0	0	0
S1S_2016_k141_80382	0	0	0	0	0	0	0	0	0	0	0	0	0	0	0	0	0	0	0	0	0	0	0	0	0	0	0	0	0	0	0	0	0	0	0	5.25538	0	0	0	0	0	0	0	0	0	0	0.704312
S1S_2016_k141_80399	0	0	0	0	0	0	0	0	0	0	0	0	0	0	0	0	0	0	0	0	0	0	0	0	0	0	0	0	0	0	0	0	0	0	0	4.51253	0	0	0	0	0	0	0.251267	0	0	0	0.492882
S1S_2016_k141_81613	0	0	0	0	0	0	0	0	0	0	0	0	0	0	0	0	0	0	0	0	0	0	0	0	0	0	0	0	0	0	0	0	0	0	0	3.58177	0	0	0	0	0	0	0	0	0	2.3359	0
S1S_2016_k141_82596	0	0	0	0	0	0	0	0	0	0	0	0	0	0	0	0	0	0	0	0	0	0	0	0	0	0	0	0	0	0	0	0	0	0	0	3.30342	0	0	0	0	0	0	0	0	0	0	0
S1S_2016_k141_82629	0	0	0	0	0	0	0	0	0	0	0	0	0	0	0	0	0	0	0	0	0	0	0	0	0	0	0	0	0	0	0	0	0	0	0	67.3173	0	0	0	0	0	0	0	0	0	0	0
S1S_2016_k141_83353	0	0	0	0	0	0	0	0	0	0	0	0	0	0	0	0	0	0	0	0	0	0	0	0	0	0	0	0	0	0	0	0	0	0	0	4.23576	0	0	0	0	0	0	0.458041	0	0	0	0
S1S_2016_k141_85003	0	0	0	0	0	0	0	0	0	0	0	0	0	0	0	0	0	0	0	0	0	0	0	0	0	0	0	0	0	0.805356	2.10768	0	0	0.311358	0	2.76738	0	0.437648	0.683127	1.60715	2.62232	0.423154	2.54508	0	1.28467	2.84687	0
S1S_2016_k141_86425	0	0	0	0	0	0	0	0	0	0	0	0	0	0	0	0	0	0	0	0	0	0	0	0	0	0	0	0	0	0	0	0	0	0	0	3.31129	0	0	0	0	0	0	0	0	0	0	0
S1S_2016_k141_86714	0	0	0	0	0	0	0	0	0	0	0	0	0	0	0	0	0	0	1.2126	0	0	0	5.88915	0	0	0	0	13.4961	0	0	0	0	0	0	0	11.7595	0	0	0	0	0	0	0.456833	0.556493	0	0	0
S1S_2016_k141_87050	0	0	0	0	0	0	0	0	0	0	0	0	0	0	0	0	0	0	0	0	0	0	0	0	0	0	0	0	0	0	0	0	0	0	0	1.47004	0	0	0	0	0	0	0	0.569459	0	0	0.306287
S1S_2016_k141_87252	0	0	0	0	0	0	0	0	0	0	0	0	0	0	0	0	0	0	0	0	0	0	0	0	0	0	0	0	0	2.61683	0	3.51207	0	0.671852	5.97441	22.1023	0	1.59589	3.89323	1.45966	2.72235	1.84284	0.929154	6.10534	5.5396	6.88359	7.6222
S1S_2016_k141_88265	0	0	0	0	0	0	0	0	0	0	0	0	0	0	0	0	0	0	0	0	0	0	0	0	0	0	0	0	0	0	0	0	0	0	0	1.90084	0	0	0	0	0	0	0	0	0	0	0
S1S_2016_k141_89448	0	0	0	0	0	0	0	0	0	0	0	0	0	0	0	0	0	0	0	0	0	0	0	0	0	0	0	0	0	0	0	0	0	0	0	3.64184	0	0	0	0	0	0	0	0	0	0	0
S1S_2016_k141_89852	0	0	0	0	0	0	2.35077	0	5.39103	0	0	0	0	0	0	0	0	0	0	0	0	0	0	0	0	0	0	0	0	6.50453	0	6.75692	0	8.49186	0	10.1027	0	1.64866	3.16914	8.1892	14.195	1.05481	23.6197	5.41311	4.79858	6.55028	0
S1S_2016_k141_91006	0	0	0	0	0	0	0	0	0	0	0	0	0	0	0	0	0	0	0	0	0	0	0	0	0	0	0	0	0	0	0	0	0	0	0	30.2263	0	0	0	0	0	0	0	0	0	0	0
S1S_2016_k141_91187	0	0	0	0	0	0	3.82374	0	0	0	0	0	0	0	0	0	0	0	0	0	0	0	0	0	0	0	0	0	0	1.26513	2.06849	0	1.59454	1.43448	0	4.22923	0	1.4965	1.85324	0	3.88455	2.18829	0.4832	0	0.958862	2.76038	0
S1S_2016_k141_91208	0	0	0	0	0	0	0	0	0	0	0	0	0	0	0	0	0	0	0	0	0	0	0	0	0	0	0	0	0	0	0	0	0	0	0	2.20393	0	0	0	0	0	0	0	0	0	0	0
S1S_2016_k141_91607	0	0	0	0	0	0	1.6512	0	1.61418	0	0	0	0	0	0	0	0	0	0	0	0	0	0	0	0	0	0	0	0	0	0	0	0	1.66198	0	11.8139	0	0	0	0	0	0	0.975844	0.882956	0	0	0
S2D_2016_k141_636	0	0	0	0	0	0	1.18687	0	0.337474	0	0	0	0	0	0	0	0	0	0	0	0	0	0	0	0	0	0	0	0	0	0	0	0	0	0	0	0	0	1.97263	0	0	1.24156	0	0	0	0	0
S2D_2016_k141_2584	0	0	0	0	0	0	2.87461	0	0	0	0	0	0	0	0	0	0	0	0	0	0	0	0	0	0	0	0	0	0	2.33745	0	0	0	1.13424	0	0	0	0	3.11608	0	0	2.52497	0.775306	0	0	0	0.302906
S2D_2016_k141_4875	0	0	0	0	0	0	0	0	0	0	0	0	0	0	0	0	0	8.8395	0	0	0	0	0	0	0	0	0	0	3.84705	0	0	0	0	0	0	0	0	0	2.80095	0	0	0	0	2.04376	0	0	0
S2D_2016_k141_5935	0	0	0	0	0	0	0	0	0	0	0	0	0	0	0	0	0	0	0	0	0	0	0	0	0	0	0	0	0	0	0	0	0	0	0	0	0	0	3.08975	0	0	0.710844	0	0	2.75835	0	0
S2D_2016_k141_8286	0	0	0	0	0	0	5.99398	0	0	0	0	0	0	0	0	0	0	0	0	0	0	0	0	0	0	0	0	0	0	0	0	0	2.82237	0	0	0	0	0	16.9925	0	0	3.55214	0	0	0	0	0
S2D_2016_k141_11429	0	0	0	0	0	0	0	0	0	0	0	0	0	0	0	0	0	0	0	0	1.49905	0	0	0	0	0	0	0	0	0.985753	0	1.68542	0	0	0	0	0	2.34626	3.23313	0	0	2.00467	0.827933	1.43478	0	0	0
S2D_2016_k141_17813	0	0	0	0	0	0	0	0	0	0	0	0	0	0	0	0	0	0	0	0	0	0	0	0	0	0	0	0	0	0.76489	0	0.934648	0	0	0	0	0	0	2.12131	0	0	0.590744	0.575167	0	3.03276	1.53677	0
S2D_2016_k141_18292	0	0	0	0	0	0	0	0	0	0	0	0	0	0	0	0	0	0	0	0	0	0	0	0	0	0	0	0	0	0	0	0	0	0	0	0	0	0	2.33596	0	0	0.949776	0	0	1.14742	0	0
S2D_2016_k141_18608	0	0	0	0	0	0	0	0	0	0	0	0	0	0	0	0	0	0	0	0	0	0	0	0	0	0	0	0	0	2.65665	7.49095	5.8407	0	1.10184	0	0	0	2.50431	61.485	38.4012	8.46565	88.5727	8.1674	0.638498	19.5714	5.9292	0
S2D_2016_k141_22133	0	0	0	0	0	0	0	0	0	0	0	0	0	0	0	0	0	0	0	0	0	0	0	0	0	0	0	0	0	0	0	0	0	0	0	0	0	0	6.74096	0	3.79656	36.6912	0	0	0	7.95963	0
S2D_2016_k141_31747	0	0	0	0	0	0	0	0	0	0	0	0	0	0	0	0	0	0	0	0	0	0	0	0	0	0	0	0	0	0	0	0	0	0	0	0	0	0	1.56232	0	0	2.46675	0	0	0	0	0
S2D_2016_k141_32247	0	0	0	0	0	0	0	0	0	0	0	0	0	0	0	0	0	0	0	0	0	0	0	0	0	0	0	0	0	0	4.74455	0	4.43598	0	0	0	0	0	2.10858	0	0	0	0	0	0	0	0
S2D_2016_k141_33475	0	0	0	0	0	0	0	0	0	0	0	0	0	0	0	0	0	0	0	0	0	0	0	0	0	0	0	0	0	0	0	0	0	0	0	0	0	0	4.4504	0	0	0	0	0	0	0	0
E3M_20120700_k141_31641	0	0	0	0	0	0	0	0	0	0	0	0	0	0	4.87726	0	0	0	0	0	0	0	0	0	0	0	0	0	0	0	0	0	0	0	0	0	0	0	0	0	0	0	0	0	0	0	0
E3M_20120700_k141_33130	0.79456	0	2.71096	0.55601	8.74588	0	0	0	0	0	0	0	0	0	1.3013	0	0	0	0	0	0	0	0	0	0	0	0	0	0	0	0	0	0	0	0	0	0	0	0	0	0	0	0	0	0	0	0
E3M_20120700_k141_34720	0.829516	0.548498	0	0.787247	1.55647	0	0	1.00535	0	0	0	0.589995	0	0	2.84055	0.481118	0	0	0	0	0	0	0	0	0	0	0	0	0	0	0	0	0	0	0	0	0	0	0	0	0	0	0	0	0	0	0
E3M_20120700_k141_35115	1.19026	0	0	0	0	0	0	0.766173	0	0	0	0.324139	0	0	5.24108	0	0	0	0	0	0	0	0	0	0	0	0	0	0	0	0	0	0	0	0	0	0	0	0	0	0	0	0	0	0	0	0
E3M_20120700_k141_40121	1.41589	0	0	1.52072	5.32303	0	0	1.31543	0	0	0	0.501329	0	0	7.70972	2.27136	0.758714	0	0	0	0	0	0	0	0	0	0	0	0	0	0	0	0	0	0	0	0	0	0	0	0	0	0	0	0	0	0
E3M_20120700_k141_40515	0	0	0	0	0	0	0	0	0	0	0	0	0	0	1.28904	0	0	0	0	0	0	0	0	0	0	0	0	0	0	0	0	0	0	0	0	0	0	0	0	0	0	0	0	0	0	0	0
E3M_20120700_k141_40732	0	0	0	0	2.77993	0	0	0	0	0	0	0	0	0	1.36438	0	0	0	0	0	0	0	0	0	0	0	0	0	0	0	0	0	0	0	0	0	0	0	0	0	0	0	0	0	0	0	0
E3M_20120700_k141_41256	0.313473	0	0	1.00365	7.98156	0	0	0	0	0	0	0	0	0	8.03872	0	2.38895	0	0	0	0	0	0	0	0	0	0	0	0	0	0	0	0	0	0	0	0	0	0	0	0	0	0	0	0	0	0
E3M_20120700_k141_41262	0	0	0	0.730635	6.27167	0	0	0	0	0	0	0	0	0	7.1506	0.422116	0.810296	0	0	0	0	0	0	0	0	0	0	0	0	0	0	0	0	0	0	0	0	0	0	0	0	0	0	0	0	0	0
E3M_20120700_k141_41643	0.362802	0	0	0.977339	2.26689	0	4.01966	0	0	0	0	0.968584	0	0	4.14435	0.561236	0	0	0	0	0	0	0	0	0	0	0	0	0	0	0	0	0	0	0	0	0	0	0	0	0	0	0	0	0	0	0
E3M_20120700_k141_41835	0.551495	0	0	0	0	0	0	0	0	0	0	0	0	0	4.136	0	0	0	0	0	0	0	0	0	0	0	0	0	0	0	0	0	0	0	0	0	0	0	0	0	0	0	0	0	0	0	0
E3M_20120700_k141_42879	0	0	0	0.265185	1.11196	0	0	0	0	0	0	0	0	0	1.35212	0	0.456247	0	0	0	0	0	0	0	0	0	0	0	0	0	0	0	0	0	0	0	0	0	0	0	0	0	0	0	0	0	0
E3M_20120700_k141_43065	0	0	0	0	0	0	0	0	0	0	0	0	0	0	2.741	0	0	0	0	0	0	0	0	0	0	0	0	0	0	0	0	0	0	0	0	0	0	0	0	0	0	0	0	0	0	0	0
E3M_20120700_k141_43201	0	0	0	0	2.3156	0	0	0	0	0	0	0	0	0	1.66279	0	0	0	0	0	0	0	0	0	0	0	0	0	0	0	0	0	0	0	0	0	0	0	0	0	0	0	0	0	0	0	0
E3M_20120700_k141_45596	0	0	0	0	1.27664	0	0	0	0	0	0	0	0	0	4.5994	0	0	0	0	0	0	0	0	0	0	0	0	0	0	0	0	0	0	0	0	0	0	0	0	0	0	0	0	0	0	0	0
E3M_20120700_k141_46059	0	0	0	0	0	0	1.35765	0	0	0	0	0	0	0	2.01773	0	0	0	0	0	0	0	0	0	0	0	0	0	0	0	0	0	0	0	0	0	0	0	0	0	0	0	0	0	0	0	0
E3M_20120700_k141_47656	0	0	0	0	0	0	0	0	0	0	0	0	0	0	2.84966	3.85611	0.574009	0	0	0	0	0	0	0	0	0	0	0	0	0	0	0	0	0	0	0	0	0	0	0	0	0	0	0	0	0	0
E3M_20120700_k141_48019	0	0	0	0	1.15816	0	0	0	0	0	0	0	0	0	3.5781	0	0	0	0	0	0	0	0	0	0	0	0	0	0	0	0	0	0	0	0	0	0	0	0	0	0	0	0	0	0	0	0
E3M_20120700_k141_50175	0.482721	0	0	0.332474	1.90001	0	0	0	0	0	0	0	0	0	2.87395	0.368975	0	0	0	0	0	0	0	0	0	0	0	0	0	0	0	0	0	0	0	0	0	0	0	0	0	0	0	0	0	0	0
E3M_20120700_k141_51118	0	0	0	0	0	0	0	0	0	0	0	0.587353	0	0	3.26798	0.884113	0	0	0	0	0	0	0	0	0	0	0	0	0	0	0	0	0	0	0	0	0	0	0	0	0	0	0	0	0	0	0
E3M_20120700_k141_51536	2.9093	4.05267	1.76155	2.88127	12.3988	4.81141	0	0.643809	0	0	0	5.00754	0	0	16.0164	3.42331	3.18387	0	0	0	0	0	0	0	0	0	0	0	0	0	0	0	0	0	0	0	0	0	0	0	0	0	0	0	0	0	0
E3M_20120700_k141_52201	0.313116	0	0	0.769342	3.45167	0	0	0	0	0	0	0.461911	0	0	6.07125	1.42694	1.5982	0	0	0	0	0	0	0	0	0	0	0	0	0	0	0	0	0	0	0	0	0	0	0	0	0	0	0	0	0	0
E3M_20120700_k141_54475	0.298878	0	0	0.586415	3.64414	0	0	0	0	0	0	0	0	0	2.57221	0.588414	0	0	0	0	0	0	0	0	0	0	0	0	0	0	0	0	0	0	0	0	0	0	0	0	0	0	0	0	0	0	0
E3M_20120700_k141_54942	1.00665	0	1.23864	0.895816	4.07615	0	0	0	0	0	0	0.630042	0	0	7.39529	1.22431	0.601929	0	0	0	0	0	0	0	0	0	0	0	0	0	0	0	0	0	0	0	0	0	0	0	0	0	0	0	0	0	0
E3M_20120700_k141_56338	0	0	0	0	0	0	0	0	0	0	0	0	0	0	1.90887	0	0	0	0	0	0	0	0	0	0	0	0	0	0	0	0	0	0	0	0	0	0	0	0	0	0	0	0	0	0	0	0
E3M_20120700_k141_57915	0.391024	0	0	0.227734	1.70549	0	0	0	0	0	0	0.142554	0	0	1.51796	0	0	0	0	0	0	0	0	0	0	0	0	0	0	0	0	0	0	0	0	0	0	0	0	0	0	0	0	0	0	0	0
E3M_20120700_k141_59204	0	0	0	0.677328	20.7474	0	0	0	0	0	0	0	0	0	14.55	0.629407	2.31188	0	0	0	0	0	0	0	0	0	0	0	0	0	0	0	0	0	0	0	0	0	0	0	0	0	0	0	0	0	0
E3M_20120700_k141_59601	0.728793	0	0	1.04979	9.28135	0	0	0	0	0	0	0	0	0	17.8962	0	0	0	0	0	0	0	0	0	0	0	0	0	0	0	0	0	0	0	0	0	0	0	0	0	0	0	0	0	0	0	0
E3M_20120700_k141_60223	0	0	0	0	0	0	0	0	0	0	0	0	0	0	1.85967	0.35267	0	0	0	0	0	0	0	0	0	0	0	0	0	0	0	0	0	0	0	0	0	0	0	0	0	0	0	0	0	0	0
E3M_20120700_k141_60497	0	0	0	0	0	0	0	0	0	0	0	0	0	0	2.82816	0	0.331345	0	0	0	0	0	0	0	0	0	0	0	0	0	0	0	0	0	0	0	0	0	0	0	0	0	0	0	0	0	0
E3M_20120700_k141_64620	0.434725	0.488357	0	0.763738	2.67403	0	0	1.18714	0	0	0	0	0	0	5.90431	2.80652	0.642902	0	0	0	0	0	0	0	0	0	0	0	0	0	0	0	0	0	0	0	0	0	0	0	0	0	0	0	0	0	0
E3M_20120700_k141_67477	0.405633	0	0	0	0	0	0	0	0	0	0	0	0	0	2.37654	0.257584	0.370442	0	0	0	0	0	0	0	0	0	0	0	0	0	0	0	0	0	0	0	0	0	0	0	0	0	0	0	0	0	0
E3M_20120700_k141_68661	0	0	0	0	0	0	0	0	0	0	0	0	0	0	3.77048	0	0	0	0	0	0	0	0	0	0	0	0	0	0	0	0	0	0	0	0	0	0	0	0	0	0	0	0	0	0	0	0
E3M_20120700_k141_69491	2.54124	0	0	0	0	0	0	0	0	0	0	0	0	0	5.48671	0	0.639868	0	0	0	0	0	0	0	0	0	0	0	0	0	0	0	0	0	0	0	0	0	0	0	0	0	0	0	0	0	0
E3M_20120700_k141_69921	0.399529	1.03375	0	0.81912	4.84734	0	0	0	0	0	0	0.419464	0	0	6.81967	0.915168	0.76816	0	0	0	0	0	0	0	0	0	0	0	0	0	0	0	0	0	0	0	0	0	0	0	0	0	0	0	0	0	0
P2M_20120800_k141_665	0	0	0	0	0	0	0	0	0	0	0	0	0	0	0	0	0	0	5.67601	0	2.83441	18.7807	0	0	0	5.48523	23.6185	3.47572	0	6.71111	0	6.55432	1.63652	2.1256	0	0	0	28.9102	8.18716	6.28659	2.42326	5.11837	4.71016	2.42472	19.6163	27.5915	0.761003
P2M_20120800_k141_1733	0	0	0	0	0	0	0	0	0	0	0	0	0	0	0	0	0	0	0	0	0	3.92625	0	0	0	0	0	0	0	0	0	0	0	0	0	0	0	0	0	0	0	0	0	0	0	0	0
P2M_20120800_k141_2841	0	0	0	0	0	0	0	0	0	0	0	0	0	0	0	0	0	0	0	0	0	3.16031	0	0	0	0	0	0	0	0	0	0	0	0	0	0	0	0	0	0	0	0	0	0	0	0	0
P2M_20120800_k141_2914	0	0	0	0	0	0	0	0	0	0	0	0	0	0	0	0	0	0	0	0	0	2.0284	0	0	0	0	0	0	0	0	0	0	0	0	0	0	0	0	0	0	0	0	0	0	0	0	0
P2M_20120800_k141_4171	0	0	0	0	0	0	0	0	0	0	0	0	0	0	0	0	0	0	0	0	5.36446	4.61315	0	0	0	0	0	0	0	0	0	0	0	0	0	0	0	0	0	0	0	0	0	0	0	0	0
P2M_20120800_k141_7565	0	0	0	0	0	0	0	0	0	0	0	0	0	0	0	0	0	0	0	0	0	4.29154	0	0	0	0	0	0	0	0	0	0	0	0	0	0	0	0	0	0	0	0	0	0	0	0	0
P2M_20120800_k141_8106	0	0	0	0	0	0	0	0	0	0	0	0	0	0	0	0	0	0	0	0	0	174.121	0	0	0	0	0	0	0	0	0	0	0	0	0	0	0	0	0	0	0	0	0	0	0	0	0
P2M_20120800_k141_10381	0	0	0	0	0	0	0	0	0	0	0	0	0	0	0	0	0	0	0	0	0	11.5835	0	0	0	0	0	0	0	0.882639	0	0	0	0	0	0	0	0	0	0	0	0.4146	0	0.675614	0	0	0
P2M_20120800_k141_10937	0	0	0	0	0	0	0	0	0	0	0	0	0	0	0	0	0	0	0	0	0	3.82145	0	0	0	0	0	0	0	0	0	0	0	0	0	0	0	0	0	0	0	0	0	0	0	0	0
P2M_20120800_k141_11447	0	0	0	0	0	0	0	0	0	0	0	0	0	0	0	0	0	0	0	0	0	6.34936	0	0	0	0	0	0	0	0	0	0	0	0	0	0	0	0	0	0	0	0	0	0	0	0	0
P2M_20120800_k141_13988	0	0	0	0	0	0	0	0	0	0	0	0	0	0	0	0	0	0	0	0	0	12.0227	0	0	0	0	0	0	0	0	0	0	0	0	0	0	0	0	1.20529	0	0	0.617691	0	0	0	0	0
P2M_20120800_k141_14681	0	0	0	0	0	0	0	0	0	0	0	0	0	0	0	0	0	0	0	0	0	9.92606	0	0	0	0	0	0	0	0	0	0	0	0	0	0	0	0	0	0	0	0	0	0	0	0	0
P2M_20120800_k141_18326	0	0	0	0	0	0	0	0	0	0	0	0	0	0	0	0	0	0	0	0	0	6.67081	0	0	0	0	0	0	0	0	0	0	0	0	0	0	0	0	0	0	0	0	0	0	0	0	0
P2M_20120800_k141_18722	0	0	0	0	0	0	0	0	0	0	0	0	0	0	0	0	0	0	0	0	0	10.7817	0	0	0	0	0	0	0	0	0	0	0	0	0	0	0	0	0	0	0	0	0	0	0	0	0
P2M_20120800_k141_18795	0	0	0	0	0	0	0	0	0	0	0	0	0	0	0	0	0	0	0	0	0	2.39378	0	0	0	0	0	0	0	0	0	0	0	0	0	0	0	0	0	0	0	0	0	0	0	0	0
P2M_20120800_k141_24491	0	0	0	0	0	0	0	0	0	0	0	0	0	0	0	0	0	0	0	0	0	9.72104	0	0	0	0	0	0	0	0	0	0	0	0	0	0	0	0	0	0	0	0	0	0	0	0	0
P3D_20120700_k141_281	0	0	0	0	0	0	0	0	0	0	0	0	0	0	0	0	0	0	0	0	0	0	0	0	127.692	0	0	0	0	0	0	0	0	0	0	0	0	0	0	0	0	0	0	0	0	0	0
P3D_20120700_k141_1870	0	0	0	0	0	0	0	0	0	0	0	0	0	0	0	0	0	0	0	0	0	0	0	0	210.296	0	0	0	0	0	0	0	0	0	0	0	0	0	0	0	0	0	0	0	0	0	0
P3M_20120700_k141_1001	0	0	0	0	0	0	0	0	0	0	0	0	0	0	0	0	0	0	0	0	3.73133	0.576964	2.51198	0	0	0	14.1231	1.10403	0	0	0	0	0	0	0	0.611142	0	0	0	0	0	0	0	0	0	0	0
P3M_20120700_k141_4865	0	0	0	0	0	0	0	0	0	0	0	0	0	0	0	0	0	0	0	0	0	0	0	0	0	0	39.0564	0	0	0	0	0	0	0	0	0	0	0	0	0	0	0	0	0	0	0	0
P3M_20120700_k141_5234	0	0	0	0	0	0	0	0	0	0	0	0	0	0	0	0	0	0	0	0	0	0	0	0	0	0	30.1999	0	0	0	0	0	0	0	0	0	0	0	0	0	0	0	0	0	0	0	0
P3M_20120700_k141_5923	0	0	0	0	0	0	0	0	0	0	0	0	0	0	0	0	0	0	0	0	0	0	0	0	0	0	30.751	3.09199	0	0	0	0	0	0	0	0	0	0	0	0	0	0	0	0	0	0	0
P3M_20120700_k141_6634	0	0	0	0	0	0	2.79869	0	0	0	0	0	0	0	0	0	0	0	0	0	0	0	0	0	0	0	29.3509	3.27864	2.40084	0.773475	0	0	0	1.92564	0	1.53393	0	0	0	0	0	0.74806	1.91754	1.11847	0	0	0
P3M_20120700_k141_9105	0	0	0	0	0	0	0	0	0	0	0	0	0	0	0	0	0	0	0	0	4.58359	0	0	0	0	0	35.2106	0	0	0	0	0	0	0	0	0	0	0	0	0	0	0	0	0	0	0	0
P3M_20120700_k141_10468	0	0	0	0	0	0	0	0	0	0	0	0	0	0	0	0	0	0	0	0	0	0	0	0	0	0	48.7733	0	0	0	0	0	0	0	0	0	0	0	0	0	0	0	0	0	0	0	0
P3M_20120700_k141_10736	0	0	0	0	0	0	0	0	0	0	0	0	0	0	0	0	0	0	0	0	0	0	0	0	0	0	398.106	0	0	0	0	0	0	0	0	0	0	0	0	0	0	0	0	0	0	0	0
S1D_20120700_k141_811	0	0	0	0	0	0	0	0	0	0	0	0	0	0	0	0	0	0	0	0	0	0	0	0	0	0	0	0	0	6.90826	0	5.43576	0	0.330467	0	0	0	1.78348	1.73217	7.09076	0.948722	1.15504	2.08807	0	1.09986	2.57843	0.702798
S1D_20120700_k141_2050	0	0	0	0	0	0	0	0	0	0	0	0	0	0	0	0	0	0	0	0	0	0	0	0	0	0	0	0	0	0.718154	0	0.603469	0	0	0	0	0	0	0	0	1.45267	0	0	0	0	0	0
S1D_20120700_k141_3786	0	0	0	0	0	0	0.541316	0	0	0	0	0	0	0	0	0	0	0	0	0	0	0	0	0	0	0	0	0	0	4.63366	0	1.5527	0	0.747197	0	6.35119	0	1.41904	0	1.80564	12.5692	4.53192	6.40639	0.577842	0	3.87674	0
S1D_20120700_k141_4658	0.755652	0	0	0	0	0	0	0	0	0	0	0	0	0	0	0	0	0	0	0	0	0	0	0	0	0	0	0	0	1.95922	0	0	0	0	0	0	0	0	0	0	0	0	0	0	0	0	0
S1D_20120700_k141_8072	0	0	0	0	0	0	15.4621	0	1.95554	0	0	0	0	0	0	0	0	0	0	0	0	0	0	0	0	0	0	0	0	7.0533	0	6.92822	0	0.546808	0	0	0	1.78985	0	11.7871	7.94601	1.46003	2.06694	0	0	3.28949	0
S1D_20120700_k141_8551	0	0	0	0	0	0	0	0	0	0	0	0	0	0	0	0	0	0	0	0	0	0	0	0	0	0	0	5.5969	0	3.49497	0	2.50207	0	0	0	0	0	0	0	0	0	0	0	0	0	0	0
S1D_20120700_k141_8591	0	0	0	0	0	0	0	0	0	0	0	0	0	0	0	0	0	0	0	0	0	0	0	0	0	0	0	0	0	13.8366	0	12.9718	0	0	0	0	0	1.9451	0	8.61137	0	0	0	0	3.33153	0	0
S1D_20120700_k141_9194	0	0	0	0	0	0	0	0	0	0	0	0	0	0	0	0	0	0	0	0	0	0	0	0	0	0	0	0	0	12.3872	4.86733	6.40505	13.013	0	0	0.879709	0	2.64927	1.41218	16.4746	2.77358	1.26382	1.55138	0	6.83173	20.285	0
S1D_20120700_k141_11500	0	0	0	0	0	0	0	0	0	0	0	0	0	0	0	0	0	0	0	0	0	0	0	0	0	0	0	0	0	3.92113	0	3.28969	0	1.21717	0	1.08971	0	0	3.07617	2.54532	1.17475	5.45421	2.66627	18.4645	2.06942	21.4576	0.588385
S1D_20120700_k141_12020	0	0	0	0	0	0	0	0	0	0	0	0	0	0	0	0	0	0	0	0	0	0	0	0	0	0	0	0	0	7.20844	0	5.18948	28.1591	0	0	0	0	2.37513	2.95817	3.11039	8.80568	1.3259	6.86844	0	9.43128	5.44133	0
S1D_20120700_k141_12661	0	0	0	0	0	0	0	0	0	0	0	0	0	0	0	0	0	0	0	0	0	0	0	0	0	0	0	0	0	3.0676	0	0	0	0	0	0	0	0	0	0	0	0	0	0	0	0	0
S1D_20120700_k141_12908	0	0	0	0	0	0	0	0	0	0	0	0	0	0	0	0	0	0	0	0	0	0	0	0	0	0	0	0	0	2.03205	0	0.670902	0	0	0	0.839349	0	0	1.34195	0	1.03623	0.498031	0	0	0	0	0
S1D_20120700_k141_13855	0	0	0	0	0	0	0	0	0.405606	2.13386	0	0	0	0	0	0	0	0	0	0	0	0	0	0	0	0	0	0	0	1.25348	0	0	3.16721	0	0	0	0	0	0	0	0	0	0	0	0	0	0
S1D_20120700_k141_15019	0	0	0	0	0	0	0	0	0.899459	0	0	0	0	0	0	0	0	0	0	0	0	0	0	0	0	0	0	0	0	9.33413	0	7.88546	0	0.414212	0	0	0	3.39253	0	9.3656	0	0.952114	1.7515	0	1.09685	0	0
E2S_20120800_k141_4882	0	0	0	0.28939	1.30778	0	0	1.70659	0	0	0	0	0	0	0	0	0	0	0	0	0	0	0	0	0	0	0	0	0	0	0	0	0	0	0	0	0	0	0	0	0	0	0	0	0	0	0
E2S_20120800_k141_6369	0	0	0	0	0	0	0	0	0	0	0	0	0	0	0	0	0	0	0	0	0	0	0	0	0	0	0	0	0	0	0	0	0	0	0	0	0	0	0	0	0	0	0	0	0	0	0
E3D_20120700_k141_6493	22.2105	213.204	2.61642	154.283	59.2337	2.71978	0	15.0905	0	0	0	30.6547	0	109.705	3.72036	168.91	3.51338	0	0	0	0	0	0	0	0	0	0	0	0	0	0	0	0	0	0	0	0	0	0	0	0	0	0	0	0	0	0
E3D_20120700_k141_9314	0.21801	0	0	0.562026	0	0	0	5.00596	0	0	0	1.10083	0	0	1.05645	0.476489	0	0	0	0	0	0	0	0	0	0	0	0	0	0	0	0	0	0	0	0	0	0	0	0	0	0	0	0	0	0	0
E3D_20120700_k141_11343	0	0	0	0	0	1.12723	0	1.91024	0	0	0	0.942224	0	0	0	0	0	0	0	0	0	0	0	0	0	0	0	0	0	0	0	0	0	0	0	0	0	0	0	0	0	0	0	0	0	0	0
E3D_20120700_k141_17770	0.729472	0	0	0.470844	0	2.76285	0	0.32646	0	0	0	0.960031	0	0	3.0295	1.01785	0.650305	0	0	0	0	0	0	0	0	0	0	0	0	0	0	0	0	0	0	0	0	0	0	0	0	0	0	0	0	0	0
E3D_20120700_k141_21539	2.42304	7.086	0	1.09468	0	0	0	0	0	0	0	8.12012	0	0	0	2.61152	0	0	0	0	0	0	0	0	0	0	0	0	0	0	0	0	0	0	0	0	0	0	0	0	0	0	0	0	0	0	0
E3D_20120700_k141_27832	0	4.39519	0	0.762371	0.963326	13.8798	0	0	0	0	0	4.30567	0	0	0	0.815218	0	0	0	0	0	0	0	0	0	0	0	0	0	0	0	0	0	0	0	0	0	0	0	0	0	0	0	0	0	0	0
E3D_20120700_k141_28507	11.0398	21.7683	2.9292	9.95497	1.46839	5.6624	0	8.66045	0	0	0	29.8284	0	41.8156	2.87903	17.9157	0	0	0	0	0	0	0	0	0	0	0	0	0	0	0	0	0	0	0	0	0	0	0	0	0	0	0	0	0	0	0
E3D_20120700_k141_36360	0	1.32506	0	0	0	0	0	0	0	0	0	1.73015	0	0	0	0.976048	0	0	0	0	0	0	0	0	0	0	0	0	0	0	0	0	0	0	0	0	0	0	0	0	0	0	0	0	0	0	0
E3D_20120700_k141_41982	0.789124	0	0	0	0	0	0	0	0	0	0	0.946713	0	0	0	0	0	0	0	0	0	0	0	0	0	0	0	0	0	0	0	0	0	0	0	0	0	0	0	0	0	0	0	0	0	0	0
E3D_20120700_k141_43187	0.931404	4.33731	10.6781	4.16994	0	0	0	0	0	0	0	19.8661	0	0	0	7.04499	0	0	0	0	0	0	0	0	0	0	0	0	0	0	0	0	0	0	0	0	0	0	0	0	0	0	0	0	0	0	0
E3D_20120700_k141_45385	0	50.9957	0	1.52067	0	0	0	0	0	0	0	19.2312	0	49.6841	0	29.8605	0.958306	0	0	0	0	0	0	0	0	0	0	0	0	0	0	0	0	0	0	0	0	0	0	0	0	0	0	0	0	0	0
E3D_20120700_k141_77805	0	2.2974	0	0	0	0	0	0	0	0	0	4.84609	0	0	0	0	0	0	0	0	0	0	0	0	0	0	0	0	0	0	0	0	0	0	0	0	0	0	0	0	0	0	0	0	0	0	0
E3D_20120700_k141_80778	0	2.72874	0	0	0	0	0	0	0	0	0	3.27754	0	0	0	0	0	0	0	0	0	0	0	0	0	0	0	0	0	0	0	0	0	0	0	0	0	0	0	0	0	0	0	0	0	0	0
E3D_20120700_k141_84383	0.509366	1.6187	0	1.31419	1.16794	0	0	0	0	0	0	2.98557	0	0	1.13301	1.42424	0.565263	0	0	0	0	0	0	0	0	0	0	0	0	0	0	0	0	0	0	0	0	0	0	0	0	0	0	0	0	0	0
E3D_20120700_k141_117251	0	2.44021	0	0	0	0	0	0	0	0	0	3.4842	0	0	0	2.56544	0	0	0	0	0	0	0	0	0	0	0	0	0	0	0	0	0	0	0	0	0	0	0	0	0	0	0	0	0	0	0
E3D_20120700_k141_119757	0	0	0	0	0	0	0	0	0	0	0	2.59559	0	0	0	0	0	0	0	0	0	0	0	0	0	0	0	0	0	0	0	0	0	0	0	0	0	0	0	0	0	0	0	0	0	0	0
E3D_20120700_k141_121078	0	2.54558	0	1.36293	0	0	0	0	0	0	0	1.17715	0	0	0	0	0	0	0	0	0	0	0	0	0	0	0	0	0	0	0	0	0	0	0	0	0	0	0	0	0	0	0	0	0	0	0
E3D_20120700_k141_123706	1.92835	2.56393	0	1.64783	0	0	0	0	0	0	0	11.8724	0	0	0	1.21615	0	0	0	0	0	0	0	0	0	0	0	0	0	0	0	0	0	0	0	0	0	0	0	0	0	0	0	0	0	0	0
E3D_20120700_k141_132887	0	0	0	0	0	0	0	0	0	0	0	1.06384	0	0	0	0	0	0	0	0	0	0	0	0	0	0	0	0	0	0	0	0	0	0	0	0	0	0	0	0	0	0	0	0	0	0	0
E3D_20120700_k141_136973	0	30.4649	0	0.727665	0	0	0	0	0	0	0	9.30781	0	15.5519	0	3.32671	0	0	0	0	0	0	0	0	0	0	0	0	0	0	0	0	0	0	0	0	0	0	0	0	0	0	0	0	0	0	0
E3D_20120700_k141_146818	0	1.59379	0	0.51615	0	0	1.31299	0	0	0	0	1.81605	0	0	0	0.389429	0	0	0	0	0	0	0	0	0	0	0	0	0	0	0	0	0	0	0	0	0	0	0	0	0	0	0	0	0	0	0
E3D_20120700_k141_149279	1.50471	0	0	0.730976	0.849128	0	0	2.14286	0	0	0	2.15856	0	0	1.13869	0.935462	0	0	0	0	0	0	0	0	0	0	0	0	0	0	0	0	0	0	0	0	0	0	0	0	0	0	0	0	0	0	0
E3D_20120700_k141_153060	0	0	0	0	0	0	0	0	0	0	0	2.23144	0	0	0	0.95246	0	0	0	0	0	0	0	0	0	0	0	0	0	0	0	0	0	0	0	0	0	0	0	0	0	0	0	0	0	0	0
E3M_20120700_k141_1184	0.403918	0	0	0	1.96739	0	0	0	0	0	0	0.381995	0	0	3.31707	0	0.638435	0	0	0	0	0	0	0	0	0	0	0	0	0	0	0	0	0	0	0	0	0	0	0	0	0	0	0	0	0	0
E3M_20120700_k141_1868	0	0	0	0	0	0	0	0	0	0	0	0	0	0	2.05263	0	0	0	0	0	0	0	0	0	0	0	0	0	0	0	0	0	0	0	0	0	0	0	0	0	0	0	0	0	0	0	0
E3M_20120700_k141_3999	0	0	0	0	2.11531	0	0	0	0	0	0	0	0	0	4.32034	0	1.01004	0	0	0	0	0	0	0	0	0	0	0	0	0	0	0	0	0	0	0	0	0	0	0	0	0	0	0	0	0	0
E3M_20120700_k141_4735	0	0	0	0.139262	0	0	0	0	0	0	0	0	0	0	2.00854	0	0	0	0	0	0	0	0	0	0	0	0	0	0	0	0	0	0	0	0	0	0	0	0	0	0	0	0	0	0	0	0
E3M_20120700_k141_6622	0.292498	0	0	0	0.977355	0	0	0	0	0	0	0	0	0	2.87581	0	0	0	0	0	0	0	0	0	0	0	0	0	0	0	0	0	0	0	0	0	0	0	0	0	0	0	0	0	0	0	0
E3M_20120700_k141_6884	4.77277	1.85444	6.55318	3.72825	17.4776	0	0	0	0	0	0	1.7508	0	0	41.3405	1.45949	0.889877	0	0	0	0	0	0	0	0	0	0	0	0	0	0	0	0	0	0	0	0	0	0	0	0	0	0	0	0	0	0
E3M_20120700_k141_7251	0	0	0	0	0	0	0	0	0	0	0	0	0	0	1.51914	0	0	0	0	0	0	0	0	0	0	0	0	0	0	0	0	0	0	0	0	0	0	0	0	0	0	0	0	0	0	0	0
E3M_20120700_k141_7325	0	0	0	0	0	0	0	0	0	0	0	0.349269	0	0	2.46969	0.443222	0	0	0	0	0	0	0	0	0	0	0	0	0	0	0	0	0	0	0	0	0	0	0	0	0	0	0	0	0	0	0
E3M_20120700_k141_7643	0.601401	0	0	0	0	0	0	0.494859	0	0	0	0	0	0	3.35653	0	0	0	0	0	0	0	0	0	0	0	0	0	0	0	0	0	0	0	0	0	0	0	0	0	0	0	0	0	0	0	0
E3M_20120700_k141_8181	0.199504	0	0	0.733226	4.02138	0	0	0	0	0	0	0.392741	0	0	2.95379	0	0.764857	0	0	0	0	0	0	0	0	0	0	0	0	0	0	0	0	0	0	0	0	0	0	0	0	0	0	0	0	0	0
E3M_20120700_k141_9107	1.36917	0	0	0.679961	3.72416	2.15724	0	0	0	0	0	0.430779	0	0	5.27568	0.391596	1.2444	0	0	0	0	0	0	0	0	0	0	0	0	0	0	0	0	0	0	0	0	0	0	0	0	0	0	0	0	0	0
E3M_20120700_k141_9592	0	0	0	0	4.30356	0	0	0	0	0	0	0.306209	0	0	1.26776	0.402689	0	0	0	0	0	0	0	0	0	0	0	0	0	0	0	0	0	0	0	0	0	0	0	0	0	0	0	0	0	0	0
E3M_20120700_k141_9840	0	0	0	0	1.19991	0	0	0	0	0	0	0	0	0	1.02857	0	0	0	0	0	0	0	0	0	0	0	0	0	0	0	0	0	0	0	0	0	0	0	0	0	0	0	0	0	0	0	0
E3M_20120700_k141_10526	0.275881	0	0	0	0	0	2.06551	1.13682	0	0	0	0.294566	0	0	1.1273	0	0	0	0	0	0	0	0	0	0	0	0	0	0	0	0	0	0	0	0	0	0	0	0	0	0	0	0	0	0	0	0
E3M_20120700_k141_10819	0	0	0	0	0	0	0	0	0	0	0	0	0	0	0.722822	0	0	0	0	0	0	0	0	0	0	0	0	0	0	0	0	0	0	0	0	0	0	0	0	0	0	0	0	0	0	0	0
E3M_20120700_k141_13326	1.08902	0	1.10664	0.715233	1.34373	0	0	1.67322	0	0	0	0	0	0	7.07059	1.00712	0	0	0	0	0	0	0	0	0	0	0	0	0	0	0	0	0	0	0	0	0	0	0	0	0	0	0	0	0	0	0
E3M_20120700_k141_15689	0	0	0	0	0	0	0	0	0	0	0	0	0	0	9.94892	0	0	0	0	0	0	0	0	0	0	0	0	0	0	0	0	0	0	0	0	0	0	0	0	0	0	0	0	0	0	0	0
E3M_20120700_k141_16526	0.38335	0	0	0	0	0	0	1.01132	0	0	0	0	0	0	4.07609	0	0	0	0	0	0	0	0	0	0	0	0	0	0	0	0	0	0	0	0	0	0	0	0	0	0	0	0	0	0	0	0
E3M_20120700_k141_17411	0	0	0	0.433535	2.79606	0	0	1.85019	0	0	0	0.307728	0	0	4.19976	0	0	0	0	0	0	0	0	0	0	0	0	0	0	0	0	0	0	0	0	0	0	0	0	0	0	0	0	0	0	0	0
E3M_20120700_k141_17870	0	0	0	0	0	0	0	0	0	0	0	0	0	0	7.77475	0	0	0	0	0	0	0	0	0	0	0	0	0	0	0	0	0	0	0	0	0	0	0	0	0	0	0	0	0	0	0	0
E3M_20120700_k141_19340	0	0	0	0	1.14104	0	0	0	0	0	0	0	0	0	1.36137	0	0	0	0	0	0	0	0	0	0	0	0	0	0	0	0	0	0	0	0	0	0	0	0	0	0	0	0	0	0	0	0
E3M_20120700_k141_19804	0	0	0	0	0	0	0	0	0	0	0	0	0	0	1.33234	0	0	0	0	0	0	0	0	0	0	0	0	0	0	0	0	0	0	0	0	0	0	0	0	0	0	0	0	0	0	0	0
E3M_20120700_k141_25023	0	0	0	0	0	0	0	0	0	0	0	0	0	0	3.08059	0	0	0	0	0	0	0	0	0	0	0	0	0	0	0	0	0	0	0	0	0	0	0	0	0	0	0	0	0	0	0	0
E3M_20120700_k141_27032	0.669641	0	0	0.37149	0.885121	1.35258	0	0.695304	0	0	0	0.728294	0	0	3.33682	0.553084	0	0	0	0	0	0	0	0	0	0	0	0	0	0	0	0	0	0	0	0	0	0	0	0	0	0	0	0	0	0	0
E3M_20120700_k141_27554	0	0	0	0.804062	0	0	0	0	0	0	0	0	0	0	2.8833	0	0.304639	0	0	0	0	0	0	0	0	0	0	0	0	0	0	0	0	0	0	0	0	0	0	0	0	0	0	0	0	0	0
E3M_20120700_k141_27988	0	0	0	0	0	0	0	0.349964	0	0	0	0	0	0	2.90238	0	0	0	0	0	0	0	0	0	0	0	0	0	0	0	0	0	0	0	0	0	0	0	0	0	0	0	0	0	0	0	0
E3M_20120700_k141_27993	0	0	0	0	0	0	0	0	0	0	0	0	0	0	2.73746	0	0	0	0	0	0	0	0	0	0	0	0	0	0	0	0	0	0	0	0	0	0	0	0	0	0	0	0	0	0	0	0
E3M_20120700_k141_28190	0	0	0	0	1.74686	0	0	0	0	0	0	0	0	0	2.22715	0	0	0	0	0	0	0	0	0	0	0	0	0	0	0	0	0	0	0	0	0	0	0	0	0	0	0	0	0	0	0	0
E3M_20120700_k141_28561	31.0735	0	44.2728	1.79602	9.90763	0	0	8.00477	0	0	0	1.11337	0	0	22.9542	0.775577	1.99671	0	0	0	0	0	0	0	0	0	0	0	0	0	0	0	0	0	0	0	0	0	0	0	0	0	0	0	0	0	0
E3M_20120700_k141_29079	0.82235	0.66715	0	0	0	0	0	0.204572	0	0	0	0.790992	0	0	2.75444	1.11345	0	0	0	0	0	0	0	0	0	0	0	0	0	0	0	0	0	0	0	0	0	0	0	0	0	0	0	0	0	0	0
E3M_20120700_k141_29686	0	0	0	0	2.94339	0	0	0	0	0	0	0	0	0	2.13474	0	0.983294	0	0	0	0	0	0	0	0	0	0	0	0	0	0	0	0	0	0	0	0	0	0	0	0	0	0	0	0	0	0
E3M_20120700_k141_30131	0.539971	0	0	0	0	0	0	0	0	0	0	0	0	0	1.94489	0	0	0	0	0	0	0	0	0	0	0	0	0	0	0	0	0	0	0	0	0	0	0	0	0	0	0	0	0	0	0	0
E3M_20120700_k141_30151	0.99829	0	0	0	0.705667	0	0	0	0	0	0	0	0	0	3.23816	0	0	0	0	0	0	0	0	0	0	0	0	0	0	0	0	0	0	0	0	0	0	0	0	0	0	0	0	0	0	0	0
E3M_20120700_k141_30855	0	0	0	0	0	0	0	0	0	0	0	0	0	0	1.13705	0	0	0	0	0	0	0	0	0	0	0	0	0	0	0	0	0	0	0	0	0	0	0	0	0	0	0	0	0	0	0	0
E2S_20100900_k141_18439	0	0	0	0	2.5338	0	0	0	0	0	0	0	0	0	2.55875	0	0.978984	0	0	0	0	0	0	0	0	0	0	0	0	0	0	0	0	0	0	0	0	0	0	0	0	0	0	0	0	0	0
E2S_20100900_k141_18535	0.344342	0	0	0.184062	1.88361	0	0	0	0	0	0	0	0	0	1.06391	0	0	0	0	0	0	0	0	0	0	0	0	0	0	0	0	0	0	0	0	0	0	0	0	0	0	0	0	0	0	0	0
E2S_20100900_k141_19590	0.420261	0	0	0	0	0	0	0	0	0	0	0.250554	0	0	2.61759	0	0	0	0	0	0	0	0	0	0	0	0	0	0	0	0	0	0	0	0	0	0	0	0	0	0	0	0	0	0	0	0
E2S_20100900_k141_20277	0.518756	0	1.23141	0	0	0	0	0.494234	0	0	0	0	0	0	1.41138	0	0	0	0	0	0	0	0	0	0	0	0	0	0	0	0	0	0	0	0	0	0	0	0	0	0	0	0	0	0	0	0
E2S_20100900_k141_20720	0	0	0	0	0	0	0	0	0	0	0	0	0	0	0.712861	0	0.338094	0	0	0	0	0	0	0	0	0	0	0	0	0	0	0	0	0	0	0	0	0	0	0	0	0	0	0	0	0	0
E2S_20100900_k141_20804	0.211337	0	0	0	0	0	0	0	0	0	0	0	0	0	0.938027	0	0	0	0	0	0	0	0	0	0	0	0	0	0	0	0	0	0	0	0	0	0	0	0	0	0	0	0	0	0	0	0
E2S_20100900_k141_21679	0	0	0	0	0	0	0	0	0	0	0	0	0	0	1.10259	0	0	0	0	0	0	0	0	0	0	0	0	0	0	0	0	0	0	0	0	0	0	0	0	0	0	0	0	0	0	0	0
E2S_20100900_k141_21789	3.22735	0	0.915506	0.765222	4.51133	5.48621	0.915178	0.62645	1.99095	0.956803	0	0	0	0	1.81028	0	0.827026	0	0	0	0	0	0	0	0	0	0	0	0	0	0	0	0	0	0	0	0	0	0	0	0	0	0	0	0	0	0
E2S_20100900_k141_22000	0.235965	0	0	0.403771	5.4438	0	0	0	0	0	0	0	0	0	0	0.972732	0	0	0	0	0	0	0	0	0	0	0	0	0	0	0	0	0	0	0	0	0	0	0	0	0	0	0	0	0	0	0
E2S_20100900_k141_22830	0	0	0	0	0	0	0	0.26687	0	0	0	0	0	0	1.18908	0	0	0	0	0	0	0	0	0	0	0	0	0	0	0	0	0	0	0	0	0	0	0	0	0	0	0	0	0	0	0	0
E2S_20100900_k141_23304	0.30765	0.71421	0	0.36561	2.22996	2.05205	0	0.539026	0	0	0	1.35785	0	0	1.71146	0.79539	0	0	0	0	0	0	0	0	0	0	0	0	0	0	0	0	0	0	0	0	0	0	0	0	0	0	0	0	0	0	0
E2S_20100900_k141_26318	2.75842	1.65211	28.4194	6.1037	39.8134	0	3.1894	66.7373	0	0	0	1.66679	0	0	3.60755	0.865829	1.84587	0	0	0	0	0	0	0	0	0	0	0	0	0	0	0	0	0	0	0	0	0	0	0	0	0	0	0	0	0	0
E2S_20100900_k141_26985	0	0	0	0	0	0	0	0	0	0	0	0	0	0	1.43283	0	0	0	0	0	0	0	0	0	0	0	0	0	0	0	0	0	0	0	0	0	0	0	0	0	0	0	0	0	0	0	0
E2S_20100900_k141_28360	0	0	0	0	0	0	0	0	0	0	0	0	0	0	0	0	0	0	0	0	0	0	0	0	0	0	0	0	0	0	0	0	0	0	0	0	0	0	0	0	0	0	0	0	0	0	0
E2S_20100900_k141_28368	0	0	0	0	0	0	0	0	0	0	0	0	0	0	0	0	0	0	0	0	0	0	0	0	0	0	0	0	0	0	0	0	0	0	0	0	0	0	0	0	0	0	0	0	0	0	0
E2S_20100900_k141_30518	0	0	0	0	0	0	0	0	0	0	0	0	0	0	0	0	0	0	0	0	0	0	0	0	0	0	0	0	0	0	0	0	0	0	0	0	0	0	0	0	0	0	0	0	0	0	0
E2S_20100900_k141_31237	0	0	0	0	0	0	0	0	0	0	0	0	0	0	1.7079	0	0	0	0	0	0	0	0	0	0	0	0	0	0	0	0	0	0	0	0	0	0	0	0	0	0	0	0	0	0	0	0
E2S_20100900_k141_31545	1.00091	0	0	0	1.20244	0	0	0.351239	0	0	0	0	0	0	0.779033	0	0	0	0	0	0	0	0	0	0	0	0	0	0	0	0	0	0	0	0	0	0	0	0	0	0	0	0	0	0	0	0
E2S_20100900_k141_31953	0	0	0	0.597157	12.4183	0	0	0	0	0	0	0	0	0	0	0	6.00762	0	0	0	0	0	0	0	0	0	0	0	0	0	0	0	0	0	0	0	0	0	0	0	0	0	0	0	0	0	0
E2S_20100900_k141_33554	0	0	0	0	0	0	0	0	0	0	0	0	0	0	1.71228	0	0	0	0	0	0	0	0	0	0	0	0	0	0	0	0	0	0	0	0	0	0	0	0	0	0	0	0	0	0	0	0
E2S_20100900_k141_36816	1.40164	0.954256	0	1.56972	1.99988	0	0	0	0	0	0	0	0	0	3.11099	0.735166	0.259853	0	0	0	0	0	0	0	0	0	0	0	0	0	0	0	0	0	0	0	0	0	0	0	0	0	0	0	0	0	0
E2S_20100900_k141_37577	1.61963	0	3.2293	1.14803	8.66137	0	0	5.521	0	0	0	0	0	0	0	0	0	0	0	0	0	0	0	0	0	0	0	0	0	0	0	0	0	0	0	0	0	0	0	0	0	0	0	0	0	0	0
E2S_20100900_k141_41886	0	0	0	0	0	0	0	0	0	0	0	0.314365	0	0	1.29923	0	0	0	0	0	0	0	0	0	0	0	0	0	0	0	0	0	0	0	0	0	0	0	0	0	0	0	0	0	0	0	0
E2S_20100900_k141_43194	0	0	0	0	0	0	0	0	0	0	0	0	0	0	0	0	0	0	0	0	0	0	0	0	0	0	0	0	0	0	0	0	0	0	0	0	0	0	0	0	0	0	0	0	0	0	0
E2S_20100900_k141_43727	0.469114	1.24758	0	0.486541	2.59311	0	0	0	0	0	0	0.205534	0	0	1.90872	0.83757	0	0	0	0	0	0	0	0	0	0	0	0	0	0	0	0	0	0	0	0	0	0	0	0	0	0	0	0	0	0	0
E2S_20100900_k141_43942	0	0	0	0	0	0	0	0	0	0	0	0	0	0	0	0	0	0	0	0	0	0	0	0	0	0	0	0	0	0	0	0	0	0	0	0	0	0	0	0	0	0	0	0	0	0	0
E2S_20100900_k141_45959	0.801326	0.716075	0	1.57479	5.57559	0	0	0	0	0	0	0.670798	0	0	4.40015	1.04123	3.14806	0	0	0	0	0	0	0	0	0	0	0	0	0	0	0	0	0	0	0	0	0	0	0	0	0	0	0	0	0	0
E2S_20100900_k141_46719	0	0	0	0	0	0	0	0	0	0	0	0	0	0	0	0	0	0	0	0	0	0	0	0	0	0	0	0	0	0	0	0	0	0	0	0	0	0	0	0	0	0	0	0	0	0	0
E2S_20100900_k141_48516	0	0	0	0	0	0	0	0	0	0	0	0	0	0	0	0	0	0	0	0	0	0	0	0	0	0	0	0	0	0	0	0	0	0	0	0	0	0	0	0	0	0	0	0	0	0	0
E2S_20100900_k141_49662	0	0	0	0	1.16102	0	0	0	0	0	0	0	0	0	0	0	0	0	0	0	0	0	0	0	0	0	0	0	0	0	0	0	0	0	0	0	0	0	0	0	0	0	0	0	0	0	0
E2S_20100900_k141_51740	0	0	0	0	0	0	0	0	0	0	0	0	0	0	0	0	0	0	0	0	0	0	0	0	0	0	0	0	0	0	0	0	0	0	0	0	0	0	0	0	0	0	0	0	0	0	0
E2S_20100900_k141_51822	0	0	0	0	1.0244	0	0	0	0	0	0	0	0	0	0.806412	0	0	0	0	0	0	0	0	0	0	0	0	0	0	0	0	0	0	0	0	0	0	0	0	0	0	0	0	0	0	0	0
E2S_20100900_k141_52763	0	0	0	0	0	0	0	0	0	0	0	0	0	0	0.658771	0	0	0	0	0	0	0	0	0	0	0	0	0	0	0	0	0	0	0	0	0	0	0	0	0	0	0	0	0	0	0	0
E2S_20100900_k141_53398	0	0	0	0	0	0	0	0.98204	0	0	0	0	0	0	0	0	0	0	0	0	0	0	0	0	0	0	0	0	0	0	0	0	0	0	0	0	0	0	0	0	0	0	0	0	0	0	0
E2S_20100900_k141_53679	0	0	0	0	1.16567	0	0	0	0	0	0	0	0	0	0	0	0	0	0	0	0	0	0	0	0	0	0	0	0	0	0	0	0	0	0	0	0	0	0	0	0	0	0	0	0	0	0
E2S_20100900_k141_53704	0	0	0	0	0	0	0	0.110052	0	0	0	0	0	0	0.955582	0	0	0	0	0	0	0	0	0	0	0	0	0	0	0	0	0	0	0	0	0	0	0	0	0	0	0	0	0	0	0	0
E2S_20100900_k141_54633	0	0	0	0	0	0	0	0	0	0	0	0	0	0	0	0	0	0	0	0	0	0	0	0	0	0	0	0	0	0	0	0	0	0	0	0	0	0	0	0	0	0	0	0	0	0	0
E2S_20100900_k141_55949	0	0	0	0	0	0	0	0	0	0	0	0	0	0	0	0	0	0	0	0	0	0	0	0	0	0	0	0	0	0	0	0	0	0	0	0	0	0	0	0	0	0	0	0	0	0	0
E2S_20100900_k141_58319	0	0	0	0	0	0	0	0	0	0	0	0	0	0	0	0	0	0	0	0	0	0	0	0	0	0	0	0	0	0	0	0	0	0	0	0	0	0	0	0	0	0	0	0	0	0	0
E2S_20100900_k141_59346	0	0	0	0	0	0	0	0	0	0	0	0	0	0	0	0	0	0	0	0	0	0	0	0	0	0	0	0	0	0	0	0	0	0	0	0	0	0	0	0	0	0	0	0	0	0	0
E2S_20100900_k141_60023	0	0	0	0	0.800373	0	0	0	0	0	0	0	0	0	0	0	0.235929	0	0	0	0	0	0	0	0	0	0	0	0	0	0	0	0	0	0	0	0	0	0	0	0	0	0	0	0	0	0
E2S_20100900_k141_60182	0	0	0	0	0	0	0	0	0	0	0	0	0	0	0	0	0	0	0	0	0	0	0	0	0	0	0	0	0	0	0	0	0	0	0	0	0	0	0	0	0	0	0	0	0	0	0
E2S_20100900_k141_60468	0.374558	0	0	0.380964	2.1393	0	0	0	0	0	0	0	0	0	2.08459	0.512908	0.639856	0	0	0	0	0	0	0	0	0	0	0	0	0	0	0	0	0	0	0	0	0	0	0	0	0	0	0	0	0	0
E2S_20100900_k141_61269	0	0	0	0	0	0	0	0	0	0	0	0	0	0	0	0	0	0	0	0	0	0	0	0	0	0	0	0	0	0	0	0	0	0	0	0	0	0	0	0	0	0	0	0	0	0	0
E2S_20100900_k141_61980	0	0	0	0	0	0	0	0	0	0	0	0	0	0	0	0	0	0	0	0	0	0	0	0	0	0	0	0	0	0	0	0	0	0	0	0	0	0	0	0	0	0	0	0	0	0	0
E2S_20100900_k141_62029	0	0	0	0	0	0	0	0	0	0	0	0	0	0	0	0	0	0	0	0	0	0	0	0	0	0	0	0	0	0	0	0	0	0	0	0	0	0	0	0	0	0	0	0	0	0	0
E2S_20100900_k141_62203	0.454407	0	0	0	0	0	0	0	0	0	0	0	0	0	0	0	0	0	0	0	0	0	0	0	0	0	0	0	0	0	0	0	0	0	0	0	0	0	0	0	0	0	0	0	0	0	0
E2S_20100900_k141_64431	0	0	0	0	0.827284	0	0	0	0	0	0	0	0	0	0.624935	0	0.752143	0	0	0	0	0	0	0	0	0	0	0	0	0	0	0	0	0	0	0	0	0	0	0	0	0	0	0	0	0	0
E2S_20100900_k141_64740	0.572648	0	0	0	2.1425	0	0	0	0	0	0	0	0	0	1.31812	0.536229	0.441772	0	0	0	0	0	0	0	0	0	0	0	0	0	0	0	0	0	0	0	0	0	0	0	0	0	0	0	0	0	0
E2S_20100900_k141_65534	0.791921	0	0	0	1.51024	0	0	0.634391	0	0	0	0.571503	0	0	5.93876	0	0	0	0	0	0	0	0	0	0	0	0	0	0	0	0	0	0	0	0	0	0	0	0	0	0	0	0	0	0	0	0
E2S_20100900_k141_67054	0	0	0	0	0	0	0	0	0	0	0	0	0	0	0	0	0	0	0	0	0	0	0	0	0	0	0	0	0	0	0	0	0	0	0	0	0	0	0	0	0	0	0	0	0	0	0
E2S_20100900_k141_67190	1.1248	0	0	0.34597	1.27228	0	0	0.716187	0	0	0	0	0	0	0.594944	0	0	0	0	0	0	0	0	0	0	0	0	0	0	0	0	0	0	0	0	0	0	0	0	0	0	0	0	0	0	0	0
E2S_20100900_k141_67313	0	0	0	0	0	0	0	0	0	0	0	0	0	0	0	0	0	0	0	0	0	0	0	0	0	0	0	0	0	0	0	0	0	0	0	0	0	0	0	0	0	0	0	0	0	0	0
E2S_20100900_k141_67409	0	0	0	0	0	0	0	0	0	0	0	0	0	0	0	0	0	0	0	0	0	0	0	0	0	0	0	0	0	0	0	0	0	0	0	0	0	0	0	0	0	0	0	0	0	0	0
E2S_20100900_k141_67653	0.164041	0	0	0.294266	0.646525	0.762078	0	0	0	0	0	0.253388	0	0	1.54765	0	0.636345	0	0	0	0	0	0	0	0	0	0	0	0	0	0	0	0	0	0	0	0	0	0	0	0	0	0	0	0	0	0
E2S_20100900_k141_67726	0	0	0	0	0	0	0	0	0	0	0	0	0	0	0	0	0	0	0	0	0	0	0	0	0	0	0	0	0	0	0	0	0	0	0	0	0	0	0	0	0	0	0	0	0	0	0
E2S_20100900_k141_71728	0	0	0	0	0	0	0	0	0	0	0	0	0	0	0	0	0	0	0	0	0	0	0	0	0	0	0	0	0	0	0	0	0	0	0	0	0	0	0	0	0	0	0	0	0	0	0
E2S_20100900_k141_72199	0	0.903263	0	0.985207	1.84026	0	0	0	0	0	0	0	0	0	0	0	5.6515	0	0	0	0	0	0	0	0	0	0	0	0	0	0	0	0	0	0	0	0	0	0	0	0	0	0	0	0	0	0
E2S_20100900_k141_72672	0	0	0	0	0	0	0	0	0	0	0	0	0	0	0	0	0	0	0	0	0	0	0	0	0	0	0	0	0	0	0	0	0	0	0	0	0	0	0	0	0	0	0	0	0	0	0
E2S_20100900_k141_73565	0.423984	0	0	0	1.31042	0	0	0	0	0	0	0.381473	0	0	1.09554	0.595318	0	0	0	0	0	0	0	0	0	0	0	0	0	0	0	0	0	0	0	0	0	0	0	0	0	0	0	0	0	0	0
E2S_20100900_k141_74011	0	0	0	0	0	0	0	0	0	0	0	0	0	0	0	0	0	0	0	0	0	0	0	0	0	0	0	0	0	0	0	0	0	0	0	0	0	0	0	0	0	0	0	0	0	0	0
E2S_20100900_k141_74827	0.540447	0.826848	0	0.864685	1.38311	0	0	0	0	0	0	0.444092	0	0	2.54134	1.25456	0.487154	0	0	0	0	0	0	0	0	0	0	0	0	0	0	0	0	0	0	0	0	0	0	0	0	0	0	0	0	0	0
E2S_20100900_k141_75016	0	0	0	0	0	0	0	0	0	0	0	0	0	0	0	0	0	0	0	0	0	0	0	0	0	0	0	0	0	0	0	0	0	0	0	0	0	0	0	0	0	0	0	0	0	0	0
E2S_20100900_k141_75482	0	0	0	0	0	0	0	0	0	0	0	0	0	0	0	0	0	0	0	0	0	0	0	0	0	0	0	0	0	0	0	0	0	0	0	0	0	0	0	0	0	0	0	0	0	0	0
E2S_20100900_k141_76489	3.72329	0	2.07707	1.04319	4.62135	0	0	0	0	0	0	0.666643	0	0	7.54232	0.461935	0	0	0	0	0	0	0	0	0	0	0	0	0	0	0	0	0	0	0	0	0	0	0	0	0	0	0	0	0	0	0
E2S_20100900_k141_78901	0	0	0	0	0	0	0	0	0	0	0	0	0	0	0	0	0	0	0	0	0	0	0	0	0	0	0	0	0	0	0	0	0	0	0	0	0	0	0	0	0	0	0	0	0	0	0
E2S_20100900_k141_80247	0	0	0	0	0	0	0	0	0	0	0	0	0	0	1.6327	0	0	0	0	0	0	0	0	0	0	0	0	0	0	0	0	0	0	0	0	0	0	0	0	0	0	0	0	0	0	0	0
E2S_20100900_k141_83259	0.676504	0	0	0	0.743526	0	0	0	0	0	0	0	0	0	0	0	0	0	0	0	0	0	0	0	0	0	0	0	0	0	0	0	0	0	0	0	0	0	0	0	0	0	0	0	0	0	0
E2S_20100900_k141_83327	0	0	0	0	0	0	0	0	0	0	0	0	0	0	0	0	0	0	0	0	0	0	0	0	0	0	0	0	0	0	0	0	0	0	0	0	0	0	0	0	0	0	0	0	0	0	0
E2S_20100900_k141_83477	0	0	0	0	0	0	0	0	0	0	0	0	0	0	0	0	0	0	0	0	0	0	0	0	0	0	0	0	0	0	0	0	0	0	0	0	0	0	0	0	0	0	0	0	0	0	0
E2S_20100900_k141_84976	0.412963	0	0	1.311	8.69639	0	0	0	0	0	0	0	0	0	2.71835	1.27009	2.526	0	0	0	0	0	0	0	0	0	0	0	0	0	0	0	0	0	0	0	0	0	0	0	0	0	0	0	0	0	0
E2S_20100900_k141_85309	35.3827	1437.01	17.1549	77.6028	15.1918	974.32	5.48533	25.6557	0	0	0	1360.41	434.708	110.032	15.54	15.5125	0	0	0	0	0	2.97349	0	0	0	0	1.23849	0	0	0	0	0	0	0	0	0	0	0	0	0.222982	0	0	0	0	0	0	0
E2S_20100900_k141_87307	0	5.12874	0	6.40066	22.0743	0	0	0	0	0	0	0.347512	0	0	0	0.42458	2.83248	0	0	0	0	0	0	0	0	0	0	0	0	0	0	0	0	0	0	0	0	0	0	0	0	0	0	0	0	0	0
E2S_20100900_k141_87529	0	0	0	0	0.755794	0	0	0	0	0	0	0	0	0	0.824617	0	0.164996	0	0	0	0	0	0	0	0	0	0	0	0	0	0	0	0	0	0	0	0	0	0	0	0	0	0	0	0	0	0
E2S_20100900_k141_87776	0	0	0	0	0	0	0	0	0	0	0	0	0	0	0	0	0	0	0	0	0	0	0	0	0	0	0	0	0	0	0	0	0	0	0	0	0	0	0	0	0	0	0	0	0	0	0
E2S_20100900_k141_89008	0	0	0	0	0	3.12229	0	0	0	0	0	0	0	0	1.11457	0	0	0	0	0	0	0	0	0	0	0	0	0	0	0	0	0	0	0	0	0	0	0	0	0	0	0	0	0	0	0	0
E2S_20100900_k141_89357	3.66879	0	5.50143	0	0	0	0	1.59545	0	0	0	0	0	0	3.72407	0	0	0	0	0	0	0	0	0	0	0	0	0	0	0	0	0	0	0	0	0	0	0	0	0	0	0	0	0	0	0	0
E2S_20100900_k141_91840	0	0	0	0	0	0	0	0	0	0	0	0	0	0	0	0	0	0	0	0	0	0	0	0	0	0	0	0	0	0	0	0	0	0	0	0	0	0	0	0	0	0	0	0	0	0	0
E2S_20100900_k141_91952	0	0	0	0	1.78457	0	0	0	0	0	0	0	0	0	1.92551	0	0	0	0	0	0	0	0	0	0	0	0	0	0	0	0	0	0	0	0	0	0	0	0	0	0	0	0	0	0	0	0
E2S_20100900_k141_92234	0	0	0	0	0	0	0	0	0.488885	0.928208	0	0	0	0	0	0	0	0	0	0	0	0	0	0	0	0	0	0	0	0	0	0	0	0	0	0	0	0	0	0	0	0	0	0	0	0	0
E2S_20100900_k141_93608	0	0	0	0	0	0	0	0	0	0	0	0	0	0	0	0	0	0	0	0	0	0	0	0	0	0	0	0	0	0	0	0	0	0	0	0	0	0	0	0	0	0	0	0	0	0	0
E2S_20100900_k141_95120	0	0	0	0	0	0	0	0	0	0	0	0	0	0	0	0	0	0	0	0	0	0	0	0	0	0	0	0	0	0	0	0	0	0	0	0	0	0	0	0	0	0	0	0	0	0	0
E2S_20100900_k141_97500	0	0	0	0	1.16322	0	0	0	0	0	0	0	0	0	0	0	0	0	0	0	0	0	0	0	0	0	0	0	0	0	0	0	0	0	0	0	0	0	0	0	0	0	0	0	0	0	0
E2S_20100900_k141_97770	1.45372	0.653265	1.89414	0.921614	0.416879	0	0	0	0	0	0	0	0	0	0	0	0	0	0	0	0	0	0	0	0	0	0	0	0	0	0	0	0	0	0	0	0	0	0	0	0	0	0	0	0	0	0
E2S_20100900_k141_98654	0	0	0	0	0	0	0	0	0	0	0	0	0	0	0	0	0	0	0	0	0	0	0	0	0	0	0	0	0	0	0	0	0	0	0	0	0	0	0	0	0	0	0	0	0	0	0
E2S_20120800_k141_1314	0	0	0	0	0	0	0	0	0	0	0	0	0	0	0	0	0	0	0	0	0	0	0	0	0	0	0	0	0	0	0	0	0	0	0	0	0	0	0	0	0	0	0	0	0	0	0
E2S_20120800_k141_1421	4.96108	0	5.83256	0	2.36073	0	0	11.3917	0	0	0	0.346027	0	0	0	0	0.259869	0	0	0	0	0	0	0	0	0	0	0	0	0	0	0	0	0	0	0	0	0	0	0	0	0	0	0	0	0	0
E2S_20120800_k141_1788	0	0	0	0	0	0	0	0	0	0	0	0	0	0	0	0	0	0	0	0	0	0	0	0	0	0	0	0	0	0	0	0	0	0	0	0	0	0	0	0	0	0	0	0	0	0	0
S2M_20120700_k141_39941	0	0	0	0	0	0	0	0	0	0	0	0	0	0	0	0	0	0	0	0	0	0	0	0	0	0	0	0	0	0	0	0	0	0	0	0	0	0	0	0	2.7324	0	0.614407	0	0	0	0
S2M_20120700_k141_40134	0	0	0	0	0	0	6.36696	0	1.62107	2.2249	0	0	0	0	0	0	0	0	0	0	0	0	0	0	0	0	0	0	0	0	0	0	0	0	0	3.0955	0	0	0	0	0.911787	0	0.907009	0	0	0	0
S2M_20120700_k141_41329	0	0	0	0	0	0	0	0	0	0	0	0	0	0	0	0	0	0	0	0	0	0	0	0	0	0	0	0	0	0	0	0	0	0	0	4.64764	0	0	0	0	9.0332	1.61663	0.990444	1.29387	0	0	0
S2M_20120700_k141_41467	0	0	0	0	0	0	0	0	0	0	0	0	0	0	0	0	0	0	0	0	0	1.59825	0	0	0	0	0	0	0	0	0	0	0	0	0	11.4188	0	0	0	0	6.59355	0	0.45224	0	0	0	0
S2M_20120700_k141_42226	0	0	0	0	0	0	0	0	0	0	0	0	0	0	0	0	0	0	0	0	0	0	0	0	0	0	0	0	0	0.971385	0	0.685439	0	0	0	1.36147	0	0	0	0	2.56769	0	0.556914	0	0	0	0
S2M_20120700_k141_44887	0	0	0	0	0	0	0	0	0	0	0	0	0	0	0	0	0	0	0	0	0	0	0	0	0	0	0	0	0	0	0	0	0	0	0	0	0	0	0	0	1.63197	0	0	0	0	0	0
S2S_20120600_k141_3140	0	0	0	0	0	0	0	0	0	0	0	0	0	0	0	0	0	0	0	0	0	0	0	0	0	0	0	0	0	3.77977	0	1.94661	1.10453	0	0	0	0	0.631757	2.84804	4.69859	0	0	2.25385	0	0	0	0
S2S_20120600_k141_3555	0	0	0	0	0	0	0	0	0	0	0	0	0	0	0	0	0	0	0	0	0	0	0	0	0	0	0	0	0	1.36782	0	2.96454	0	0	0	0	0	0	0	1.08861	0	0	1.53757	0	0	0	0
S2S_20120600_k141_3571	0	0	0	0	0	0	0	0	0	0	0	0	0	0	0	0	0	0	0	0	0	0	0	0	0	0	0	0	0	0	0	0	0	0.391597	0	0	0	0	0	0	0	0	3.21765	0	0	0	0
S2S_20120600_k141_5304	0	0	0	0	0	0	0	0	0	0	0	0	0	0	0	0	0	0	0	0	0	0	0	0	0	0	0	0	0	2.26109	0	2.26082	0	1.4105	6.6478	0	0	1.18058	0	9.83745	0	0	61.0106	0	0	4.87794	0
S2S_20120600_k141_6511	0	0	0	0	0	0	0	0	0	0	0	0	0	0	0	0	0	0	0	0	0	0	0	0	0	0	0	0	0	0	0	0	0	0	0	0	0	0	0	0	0	0	2.93765	0	0	0	0
S2S_20120600_k141_6629	0	0	0	0	0	0	0	0	0	0	0	0	0	0	0	0	0	0	0	0	0	0	0	0	0	0	0	0	0	8.64689	0	3.03448	0	1.06882	0	0	0	1.18418	0	9.56383	0	0	5.69902	0	9.98855	10.6815	0
S2S_20120600_k141_7433	0	0	0	0	0	0	73.795	0	5.50665	0	0	0	0	0	0	0	0	0	0	0	0	0	0	0	0	0	0	0	0	40.346	83.7797	16.8182	575.876	1.54502	0	7.3908	0	11.9617	7.73991	118.282	9.4925	21.1777	11.5979	0	6.5402	117.574	0
S2S_20120600_k141_9406	0	0	0	0	0	0	0	0	0	0	0	0	0	0	0	0	0	0	0	0	0	0	0	0	0	0	0	0	0	0	0	0	0	0	0	1.56937	0	0	0	0	0	0	1.99656	0	0	0	0
S2S_20120600_k141_11409	0	0	0	0	0	0	0.688149	0	0	0	0	0	0	0	0	0	0	0	0	0	0	0	0	0	0	0	0	0	0	0	0	0	0	0	0	0	0	2.52085	0	0	0	0	2.17924	0	0	0	0
S2S_20120600_k141_12873	0	0	0	0	0	0	4.2057	0	3.99763	8.93527	0	0	0	0	0	0	0	0	0	0	0	0	0	0	0	0	0	0	0	1.31825	0	1.03873	0	0.728635	0	2.47758	0	0	3.17259	1.63579	16.856	3.22233	10.5323	1.01038	0	6.59219	0.543967
S2S_20120600_k141_13059	0	0	0	0	0	0	0	0	0	0	0	0	0	0	0	0	0	0	0	0	0	0	0	0	0	0	0	0	0	0	0	0	0	0.272181	0	0	0	0	0	0	0	0	4.82912	0	0	0	0
S2S_20120600_k141_16611	0	0	0	0	0	0	52.9608	0	0.935999	0	0	0	0	0	0	0	0	0	0	0	0	0	0	0	0	0	0	0	0	25.1532	0	23.4082	9.62816	6.38466	8.99435	4.08989	0	13.6775	1.72277	18.3528	9.79478	2.12213	25.9693	0	6.75092	12.0338	3.23809
S2S_20120600_k141_19902	0	0	0	0	0	0	0	0	0	0	0	0	0	0	0	0	0	0	0	0	0	0	0	0	0	0	0	0	0	0	0	0	0	0.263941	0	0	0	0	0	0	0	0	1.55626	0	0	0	0
S2S_20120600_k141_20901	0	0	0	0	0	0	0	0	0	0	0	0	0	0	0	0	0	0	0	0	0	0	0	0	0	0	0	0	0	0.786378	0	0	0	0	0	0	0	0	0	0	0	0	1.4303	0	0	0	0
S2S_20120600_k141_23326	0	0	0	0	0	0	0	0	0	0	0	0	0	0	0	0	0	0	0	0	0	0	0	0	0	0	0	0	0	0	0	0	0	0	0	0	0	0	0	0	0	0	5.82985	0	0	0	0
S2S_20120600_k141_27717	0	0	0	0	0	0	0	0	0	0	0	0	0	0	0	0	0	0	0	0	0	0	0	0	0	0	0	0	0	1.39351	0	0	0	0.622658	0	1.45687	0	1.30478	0	2.67647	0	0	9.74528	0.436728	0.677731	3.27116	0
S2S_20120600_k141_29048	0.231637	0	0	0	0	0	1.61617	0	0.83712	0	0	0	0	0	0	0	0	0	0	0	0	0	0	0	0	0	0	0	0	0.492218	0	0.578487	0	1.08613	0	1.04298	0	0	1.18845	0	2.94128	0	3.30881	0.436161	0	0	0
S2S_20120600_k141_29713	0	0	0	0	0	0	0	0	0	0	0	0	0	0	0	0	0	0	0	0	0	0	0	0	0	0	0	0	0	0	0	0	0	0	0	0	0	0	0	0	1.53552	0.801212	2.52774	0	0	0	0
S2S_20120600_k141_30461	0	0	0	0	0	0	0	0	0	0	0	0	0	0	0	0	0	0	0	0	0	0	0	0	0	0	0	0	0	19.4542	0	5.60762	0	3.03032	0	0	0	0	0	4.56843	0	0	7.93331	0	0	0	0
S2S_20120600_k141_30523	0	0	0	0	0	0	0	0	0	0	0	0	0	0	0	0	0	0	0	0	0	0	0	0	0	0	0	0	0	0	0	0	0	0	0	0	0	0	0	0	0	0	13.6659	0	0	0	0
S2S_20120600_k141_30535	0	0	0	0	0	0	0	0	2.9531	0	0	0	0	0	0	0	0	0	0	0	0	0	0	0	0	0	0	0	0	0	0	0	0	1.82281	4.42657	2.82157	0	0	0	0	0	0	3.38801	0.769666	0	0	3.7051
S2S_20120600_k141_30937	0	0	0	0	0	0	0	0	0	0	0	0	0	0	0	0	0	0	0	0	0	0	0	0	0	0	0	0	0	1.6356	0	0	0	11.3258	0	0	0	0	0	0	0	0	5.73777	3.11919	0	2.70367	1.51004
S2S_20120600_k141_32387	0	0	0	0	0	0	0	0	0	0	0	0	0	0	0	0	0	0	0	0	0	0	0	0	0	0	0	0	0	0.832244	0	0	0	0	0	0	0	0	0	0	1.71723	1.47669	4.04015	0	0	0	0
S2S_20120600_k141_32769	0	0	0	0	0	0	0	0	0	0	0	0	0	0	0	0	0	0	0	0	0	0	0	0	0	0	0	0	0	0	0	0	0	0	0	0	0	4.35503	0	12.3603	0	0	108.859	0	0	0	0
S2S_20120600_k141_33259	0	0	0	0	0	0	0	0	0	0	0	0	0	0	0	0	0	0	0	0	0	0	0	0	0	0	0	0	0	0	0	0	0	0	0	0	0	0	0	0	0	0	1.88514	0	0	0	0
S2S_20120600_k141_33745	0	0	0	0	0	0	0	0	0	0	0	0	0	0	0	0	0	0	0	0	0	0	0	0	0	0	0	0	0	0	0	0	0	0.560231	0	0	0	0	0	2.00503	0	0	1.55786	0	0	0	0
S2S_20120600_k141_34825	0	0	0	0	0	0	0	0	0	0	0	0	0	0	0	0	0	0	0	0	0	3.18564	0	0	0	0	0	8.04537	0	1.31371	0	1.7559	0	0	10.2055	17.716	0	1.09848	6.1184	0	0	3.63503	38.8185	4.01123	1.09365	5.13654	1.9123
S2S_20120600_k141_36203	0	0	0	0	0	0	0	0	0	0	0	0	0	0	0	0	0	0	0	0	0	0	0	0	0	0	0	0	0	0	0	0	0	0	0	0	0	0	0	0	0	0	2.04747	0	0	0	0
S2S_20120600_k141_36915	0	0	0	0	0	0	0	0	0	0	0	0	0	0	0	0	0	0	0	0	0	0	0	0	0	0	0	0	0	0.529479	0	0	0	2.38152	0	0	0	0	0	0	0	0	3.55134	0	0	0	0
S2S_20120600_k141_38862	0	0	0	0	0	0	0	0	0	0	0	0	0	0	0	0	0	0	0	0	0	0	0	0	0	0	0	0	0	0	0	0	0	0	0	1.41893	0	0	0	0	0.583434	0	1.58795	0	0	0	0
S2S_20120600_k141_39312	0	0	0	1.03052	0	0	0	0	0	0	0	0	0	0	0	0	0	0	0	0	0	0	0	0	0	0	0	0	0	7.27505	7.32001	16.4558	4.91044	1.23956	0	1.60361	0	9.64665	48.6667	70.224	17.2109	136.075	9.32077	0.626712	80.4632	30.3335	0
S2S_20120600_k141_40701	0	0	0	0	0	0	0	0	0	0	0	0	0	0	0	0	0	0	0	0	0	0	0	0	0	0	0	0	0	0	0	0	0	0	0	0	0	0	0	0	0.589541	0	2.12704	0	0	0	0
S2S_20120600_k141_41140	0	0	0	0	0	0	0	0	0	0	0	0	0	0	0	0	0	0	0	0	0	0	0	0	0	0	0	0	0	0	0	0	0	1.45061	0	0	0	0	0	0	0	0	2.16437	0	0	0	0
S2S_20120600_k141_41685	0	0	0	0	0	0	0	0	0	0	0	0	0	0	0	0	0	0	0	0	0	0	0	0	0	0	0	0	0	0	0	0	0	2.98182	3.92638	0	0	0	0	0	0	0	3.85524	0	0	0	0
S2S_20120600_k141_42498	0	0	0	0	0	0	0	0	0	0	0	0	0	0	0	0	0	0	0	0	0	0	0	0	0	0	0	0	0	0.464817	0	0.846631	0	1.54508	4.81069	0	0	0	2.17768	0	0	0	6.17857	1.45481	0	0	1.60437
S2S_20120600_k141_43760	0	0	0	0	0	0	0	0	0	0	0	0	0	0	0	0	0	0	0	0	0	0	0	0	0	0	0	0	0	4.65088	4.63332	2.26855	17.211	0.865664	0	0	0	1.17256	0	3.91758	1.02814	0.363218	2.79581	0	0	0	0
S2S_20120600_k141_43878	0	0	0	0	0	0	0	0	0	0	0	0	0	0	0	0	0	0	0	0	0	0	0	0	0	0	0	0	0	0	0	0	0	0	0	2.50919	0	0	0	0	1.27376	0.675959	2.91401	0	1.26362	0	0
S2S_20120600_k141_44120	0	0	0	0	0	0	0	0	0	0	0	0	0	0	0	0	0	0	0	0	0	0	0	0	0	0	0	0	0	0.422097	0	0	0	0	0	0	0	0	0	0	0	0	1.94713	0	0	0	0
S2S_20120600_k141_46092	0	0	0	0	0	0	0	0	0	0	0	0	0	0	0	0	0	0	0	0	0	0	0	0	0	0	0	0	0	1.09901	0	0	0	0	0	0	0	0	0	0	0	0	10.9608	0	0	0	0
S2S_20120600_k141_48152	0	0	0	0	0	0	0	0	0	0	0	0	0	0	0	0	0	0	0	0	0	0	0	0	0	0	0	0	0	2.55225	0	0	0	0	0	0.940022	0	0	1.63398	0.655955	1.5234	0	1.21667	0	0	0	0
S2S_20120600_k141_48527	0	0	0	0	0	0	0	0	0	0	0	0	0	0	0	0	0	0	0	0	0	0	0	0	0	0	0	0	0	0	0	0	0	1.01645	0	0	0	0	0	0	0	0	5.79503	0	0	0	0
S2S_20120600_k141_49531	0	0	0	0	0	0	26.577	0	29.3341	2.80555	0	0	0	0	0	0	0	0	0	0	0	0	0	0	0	0	0	0	0	0.480826	0	0	0	2.82427	4.75478	11.09	0	0	0	0	6.34047	1.74007	10.9093	3.41086	0	0	5.85969
S2S_20120600_k141_49572	0	0	0	0	0	0	0	0	0	0	0	0	0	0	0	0	0	0	0	0	0	0	0	0	0	0	0	0	0	0.468795	0	1.40789	0	0	0	0.841755	0	0	0	2.7077	2.29565	0	2.96074	0	0	0	0
S2S_20120600_k141_50395	0	0	0	0	0	0	7.21938	0	2.13458	2.86968	0	0	0	0	0	0	0	0	0	0	0	0	0	0	0	0	0	0	0	0	0	0	0	0	0	4.36477	0	0	0	0	6.01432	0	3.68251	0	1.41643	0	1.761
S2S_20120600_k141_51366	0	0	0	0	0	0	2.24789	0	0	0.688314	0	0	0	0	0	0	0	0	0	0	0	0	0	0	0	0	0	0	0	0	0	0	0	0	0	0	0	0	0	0	0	0	1.57017	0	0	0	0
S2S_20120600_k141_53466	0	0	0	0	0	0	0	0	0	0	0	0	0	0	0	0	0	0	0	0	0	0	0	0	0	0	0	0	0	0	0	0	0	0	0	1.65161	0	0	0	0	0	0	3.18442	0	0	0	0
S2S_20120600_k141_53947	0	0	0	0	0	0	0	0	0	0	0	0	0	0	0	0	0	0	0	0	0	0.881924	0	0	0	0	0	0	0	0	0	0	0	0.370409	0	0	0	0	0	0	0	0	3.31831	0	0	0	0
S2S_20120600_k141_54838	0	0	0	0	0	0	0	0	0	0	0	0	0	0	0	0	0	0	0	0	0	0	0	0	0	0	0	0	0	0	0	0	0	0	0	0	0	0	0	0	0	0	1.1031	0	0	0	0
S2S_20120600_k141_55383	0	0	0	0	0	0	0	0	0	0	0	0	0	0	0	0	0	0	0	0	0	0	0	0	0	0	0	0	0	0	0	0	0	0.418831	0	0	0	1.09314	0	0	0	0	0.97856	0	1.49594	0	0
S2S_20120600_k141_55756	0	0	0	0	0	0	0	0	0	0	0	0	0	0	0	0	0	0	0	0	0	0	0	0	0	0	0	0	0	0.698142	0	0	0	0	0	0	0	0	1.4475	0.920795	0	1.2917	3.69792	0	2.66078	0	0
S2S_20120600_k141_56629	0	0	0	0	0	0	0	0	0	0	0	0	0	0	0	0	0	0	0	0	0	0	0	0	0	0	0	0	0	6.67487	0	4.77022	0	6.34687	7.69508	1.79909	0	5.13563	0	4.8061	6.56173	0	23.9061	0	0	0	0
S2S_20120600_k141_57669	0	0	0	0	0	0	0	0	1.32495	0	0	0	0	0	0	0	0	0	0	0	0	0	0	0	0	0	0	0	0	1.32744	0	0	0	1.36462	0	2.82018	0	1.34452	0	8.83072	1.97177	0	7.00232	3.32065	0	3.61237	0.87282
S2S_20120600_k141_58015	0	0	0	0	0	0	12.0169	0	4.02889	2.14963	0	0	0	0	0	0	0	0	0	0	0	0	0	0	0	0	0	0	0	8.68354	2.22138	4.01222	1.53416	1.66127	11.8445	11.3842	0	4.30894	7.66464	14.0348	19.4196	4.23545	11.8971	17.6661	5.2492	11.9748	0.395114
S2S_20120600_k141_59337	0	0	0	0	0	0	0	0	0	0	0	0	0	0	0	0	0	0	0	0	0	0	0	0	0	0	0	0	0	0.586359	0	0	0	0.622047	0	0	0	0.814908	0	0.984699	0	0	2.69433	0	0.715172	0	0
S2S_20120600_k141_59348	0.387223	0	0	0	0	0	49.3722	0	4.25351	5.38753	0	0	0	0	0	0	0	0	0	0	0	0	0	0	0	0	0	0	0	1.80024	0	4.19365	1.51919	0	0	4.37151	0	2.16971	0	0	1.46896	0	6.22335	0	0	0	0
S2S_20120600_k141_60101	0	0	0	0	0	0	0	0	0	0	0	0	0	0	0	0	0	0	0	0	0	0	0	0	0	0	0	0	0	0.343733	0	0	0	0	0	0	0	0	0	0	2.45578	0	4.73476	0	0	0	0
S2S_20120600_k141_61220	0	0	0	0	0	0	0	0	0	0	0	0	0	0	0	0	0	0	0	0	0	0	0	0	0	0	0	0	0	0	0	0	0	0	3.31341	0	0	0	0	0	1.36175	0	2.97842	0	0	0	0
S2S_20120600_k141_61493	0	0	0	0	0	0	0	0	0.444555	0	0	0	0	0	0	0	0	0	0	0	0	0	0	0	0	0	0	0	0	2.88743	0	1.3561	4.23719	0	0	1.23762	0	1.19268	3.30037	2.35861	0.603139	2.76027	1.74953	0.616452	1.21924	0	0
S2S_20120600_k141_62927	0	0	0	0	0	0	0	0	0	0	0	0	0	0	0	0	0	0	0	0	0	0	0	0	0	0	0	0	0	0	0	0	0	0	0	0	0	0	0	0	0	0	0.464877	0	0	0	0
S2S_20120600_k141_63839	0	0	0	0	0	0	0	0	0	0	0	0	0	0	0	0	0	0	0	0	0	2.23232	0	0	0	0	0	0	0	0	0	0	0	0	0	0	0	0	4.82035	0	0	4.24347	8.45491	0	0	2.98292	0
S2S_20120600_k141_64560	0	0	0	0	0	0	0	0	0	0	0	0	0	0	0	0	0	0	0	0	0	0	0	0	0	0	0	0	0	0	0	0	0	0	0	0	0	0	0	0	0	0	1.00783	0	0	0	0
S2S_20120600_k141_65966	0	0	0	0	0	0	0	0	0.893806	0	0	0	0	0	0	0	0	0	0	0	0	0	0	0	0	0	0	0	0	0	0	0	0	1.41807	0	3.77897	0	0	0	0	0	0	2.65932	0	0	0	0.381273
S2S_20120600_k141_67349	0	0	0	0	0	0	0	0	0	0	0	0	0	0	0	0	0	0	0	0	0	0	0	0	0	0	0	0	0	0	0	0	0	0	0	0	0	0	0	0	0.652752	0	3.39742	0	0	0	0
S2S_20120600_k141_67392	0	0	0	0	0	0	0	0	0	0	0	0	0	0	0	0	0	0	0	0	0	0	0	0	0	0	0	0	0	1.46971	0	0	0	0	0	0	0	1.26319	0	0	0	0	5.47562	0	0	0	0
E2M_20120800_k141_15887	0	0	0	0	0	0	0	4.81651	0	0	0	0	0	0	0	0	0	0	0	0	0	0	0	0	0	0	0	0	0	0	0	0	0	0	0	0	0	0	0	0	0	0	0	0	0	0	0
E2M_20120800_k141_16000	0	0	0	0	0	0	0	1.03625	0	0	0	0	0	0	0	0	0	0	0	0	0	0	0	0	0	0	0	0	0	0	0	0	0	0	0	0	0	0	0	0	0	0	0	0	0	0	0
E2M_20120800_k141_16243	0	0	0	0	0	0	0	2.91515	0	0	0	0	0	0	0	0	0	0	0	0	0	0	0	0	0	0	0	0	0	0	0	0	0	0	0	0	0	0	0	0	0	0	0	0	0	0	0
E2M_20120800_k141_16310	0	0	0	0	0	0	0	1.1971	0	0	0	0	0	0	0	0	0	0	0	0	0	0	0	0	0	0	0	0	0	0	0	0	0	0	0	0	0	0	0	0	0	0	0	0	0	0	0
E2M_20120800_k141_17021	0	0	0	0	0	0	0	2.31567	0	0	0	0	0	0	0	0	0	0	0	0	0	0	0	0	0	0	0	0	0	0	0	0	0	0	0	0	0	0	0	0	0	0	0	0	0	0	0
E2M_20120800_k141_18729	0	0	0	0	0	0	0	1.02381	0	0	0	0	0	0	0	0	0	0	0	0	0	0	0	0	0	0	0	0	0	0	0	0	0	0	0	0	0	0	0	0	0	0	0	0	0	0	0
E2M_20120800_k141_18782	0	0	0	0	0	0	0	2.59189	0	0	0	0	0	0	0.544884	0	0	0	0	0	0	0	0	0	0	0	0	0	0	0	0	0	0	0	0	0	0	0	0	0	0	0	0	0	0	0	0
E2M_20120800_k141_19791	2.18279	0	0	0	0	0	0	2.49776	0	0	0	0	0	0	0	0	0	0	0	0	0	0	0	0	0	0	0	0	0	0	0	0	0	0	0	0	0	0	0	0	0	0	0	0	0	0	0
E2M_20120800_k141_20230	0.408547	0	0	0	0	0	0	2.62493	0	0	0	0.266468	0	0	0.633893	0	0	0	0	0	0	0	0	0	0	0	0	0	0	0	0	0	0	0	0	0	0	0	0	0	0	0	0	0	0	0	0
E2M_20120800_k141_22099	0	0	0	0	0	1.50341	0	2.71739	0	0	0	0.913537	0	0	0	0	0	0	0	0	0	0	0	0	0	0	0	0	0	0	0	0	0	0	0	0	0	0	0	0	0	0	0	0	0	0	0
E2M_20120800_k141_22110	14.0414	0	5.22357	0	0	0	0	1.8929	0	0	0	0	0	0	0	0	0	0	0	0	0	0	0	0	0	0	0	0	0	0	0	0	0	0	0	0	0	0	0	0	0	0	0	0	0	0	0
E2M_20120800_k141_22656	0.563144	3.99056	0	1.49307	1.50592	0	0	3.06559	0	0	0	0	0	0	0	0.797418	0	0	0	0	0	0	0	0	0	0	0	0	0	0	0	0	0	0	0	0	0	0	0	0	0	0	0	0	0	0	0
E2M_20120800_k141_24040	0	0	0	0	0	0	0	2.4815	0	0	0	0	0	0	0	0	0	0	0	0	0	0	0	0	0	0	0	0	0	0	0	0	0	0	0	0	0	0	0	0	0	0	0	0	0	0	0
E2M_20120800_k141_24551	0.348247	0	0	0.777766	0	0	0	4.43264	0	0	0	0	0	0	0	0	0	0	0	0	0	0	0	0	0	0	0	0	0	0	0	0	0	0	0	0	0	0	0	0	0	0	0	0	0	0	0
E2M_20120800_k141_25315	0.537027	0	0	0	0	0	0.833812	4.69559	0	0	0	0	0	0	0	0	0	0	0	0	0	0	0	0	0	0	0	0	0	0	0	0	0	0	0	0	0	0	0	0	0	0	0	0	0	0	0
E2M_20120800_k141_27068	0.208944	0	0	0.863444	0	0	0	2.52228	0	0	0	0.817519	0	0	0.395221	0.81083	0	0	0	0	0	0	0	0	0	0	0	0	0	0	0	0	0	0	0	0	0	0	0	0	0	0	0	0	0	0	0
E2M_20120800_k141_28357	0	0	0	0	0	0	0	2.06824	0	0	0	0	0	0	0	0	0	0	0	0	0	0	0	0	0	0	0	0	0	0	0	0	0	0	0	0	0	0	0	0	0	0	0	0	0	0	0
E2M_20120800_k141_28993	0	0	0	0	1.04074	0	0	3.37551	0	0	0	0	0	0	0	0	0	0	0	0	0	0	0	0	0	0	0	0	0	0	0	0	0	0	0	0	0	0	0	0	0	0	0	0	0	0	0
E2M_20120800_k141_29764	0	0	0	0	0	0	0	1.31202	0	0	0	0	0	0	0	0	0	0	0	0	0	0	0	0	0	0	0	0	0	0	0	0	0	0	0	0	0	0	0	0	0	0	0	0	0	0	0
E2M_20120800_k141_30147	0.874594	0	0	0	0	0	0	2.73791	0	0	0	0	0	0	0	0	0	0	0	0	0	0	0	0	0	0	0	0	0	0	0	0	0	0	0	0	0	0	0	0	0	0	0	0	0	0	0
E2M_20120800_k141_31735	2.40192	3.05501	0	0	0	0	1.6026	4.39214	0.54731	0	0	0	0	0	0	0	0	0	0	0	0	0	0	0	0	0	0	0	0	0	0	0	0	0	0	0	0	0	0	0	0	0	0	0	0	0	0
E2M_20120800_k141_32754	0	0	0	0	0	0	0	4.93601	0	0	0	0	0	0	0	0	0	0	0	0	0	0	0	0	0	0	0	0	0	0	0	0	0	0	0	0	0	0	0	0	0	0	0	0	0	0	0
E2M_20120800_k141_32762	0	0	0	0	0	0	0	3.27302	0	0	0	0	0	0	0	0	0	0	0	0	0	0	0	0	0	0	0	0	0	0	0	0	0	0	0	0	0	0	0	0	0	0	0	0	0	0	0
E2M_20120800_k141_32845	0	0	0	0	0	0	0	1.19103	0.693776	0	0	0	0	0	0	0	0	0	0	0	0	0	0	0	0	0	0	0	0	0	0	0	0	0	0	0	0	0	0	0	0	0	0	0	0	0	0
E2M_20120800_k141_33074	0	0	0	0	0	0	0	2.49065	0	0	0	0	0	0	0	0	0	0	0	0	0	0	0	0	0	0	0	0	0	0	0	0	0	0	0	0	0	0	0	0	0	0	0	0	0	0	0
E2M_20120800_k141_33150	0	0	0	0	1.36125	0	0	1.81855	0	0	0	0	0	0	0	0	0	0	0	0	0	0	0	0	0	0	0	0	0	0	0	0	0	0	0	0	0	0	0	0	0	0	0	0	0	0	0
E2M_20120800_k141_34106	0	0	0	0	0	0	0	1.06702	0	0	0	0	0	0	0	0	0	0	0	0	0	0	0	0	0	0	0	0	0	0	0	0	0	0	0	0	0	0	0	0	0	0	0	0	0	0	0
E2M_20120800_k141_35742	0	0	0	0	0	0	0	1.85301	0	0	0	0	0	0	0	0	0	0	0	0	0	0	0	0	0	0	0	0	0	0	0	0	0	0	0	0	0	0	0	0	0	0	0	0	0	0	0
E2M_20120800_k141_36233	0.208783	0	0	0	0	0	0	1.95043	0	0	0	0.253002	0	0	0	0	0	0	0	0	0	0	0	0	0	0	0	0	0	0	0	0	0	0	0	0	0	0	0	0	0	0	0	0	0	0	0
E2M_20120800_k141_36492	0.318042	0	1.4196	0.544932	4.11371	0	0	15.1971	0	0	0	0	0	0	1.22626	0	0	0	0	0	0	0	0	0	0	0	0	0	0	0	0	0	0	0	0	0	0	0	0	0	0	0	0	0	0	0	0
E2M_20120800_k141_38349	0.396303	0	0	0	0	0	0	3.91951	0	0	0	0.340036	0	0	0	0.441769	0	0	0	0	0	0	0	0	0	0	0	0	0	0	0	0	0	0	0	0	0	0	0	0	0	0	0	0	0	0	0
E2M_20120800_k141_40101	0.527079	0	0	0	0	0	0	0.808673	0	0	0	0	0	0	0	0	0	0	0	0	0	0	0	0	0	0	0	0	0	0	0	0	0	0	0	0	0	0	0	0	0	0	0	0	0	0	0
E2M_20120800_k141_40682	0	0	0	0.643538	0	0	0	2.31371	0	0	0	0	0	0	1.96878	0	0	0	0	0	0	0	0	0	0	0	0	0	0	0	0	0	0	0	0	0	0	0	0	0	0	0	0	0	0	0	0
E2M_20120800_k141_44482	0.342956	0	0	0	1.61019	0	5.15503	2.10281	0	0	0	0.458624	0	0	0.487411	0	0	0	0	0	0	0	0	0	0	0	0	0	0	0	0	0	0	0	0	0	0	0	0	0	0	0	0	0	0	0	0
E2M_20120800_k141_44767	0	0	0	0	0	0	0	2.09143	0	0	0	0	0	0	0	0	0	0	0	0	0	0	0	0	0	0	0	0	0	0	0	0	0	0	0	0	0	0	0	0	0	0	0	0	0	0	0
E2M_20120800_k141_45086	0	0	0	0	0	0	0	1.77651	0	0	0	0	0	0	0	0	0	0	0	0	0	0	0	0	0	0	0	0	0	0	0	0	0	0	0	0	0	0	0	0	0	0	0	0	0	0	0
E2M_20120800_k141_46146	0.232786	0	0	0	0.832738	0	0	4.68342	0	0	0	0	0	0	0	0	0.347806	0	0	0	0	0	0	0	0	0	0	0	0	0	0	0	0	0	0	0	0	0	0	0	0	0	0	0	0	0	0
E2M_20120800_k141_46563	0	0	0	0	1.4279	0	0	1.045	0	0	0	0	0	0	0	0	0	0	0	0	0	0	0	0	0	0	0	0	0	0	0	0	0	0	0	0	0	0	0	0	0	0	0	0	0	0	0
E2M_20120800_k141_47245	0	0	0	0	0	0	0	0.821682	0	0	0	0	0	0	0	0	0	0	0	0	0	0	0	0	0	0	0	0	0	0	0	0	0	0	0	0	0	0	0	0	0	0	0	0	0	0	0
E2M_20120800_k141_48002	0	0	0	0	0	0	0	0.593286	0	0	0	0	0	0	0	0	0	0	0	0	0	0	0	0	0	0	0	0	0	0	0	0	0	0	0	0	0	0	0	0	0	0	0	0	0	0	0
E2M_20120800_k141_48073	0	0	0	0	0	0	0	1.71354	0	0	0	0	0	0	0	0	0	0	0	0	0	0	0	0	0	0	0	0	0	0	0	0	0	0	0	0	0	0	0	0	0	0	0	0	0	0	0
E2M_20120800_k141_48662	0.110178	0	0	0	0	0	0	1.14315	0	0	0	0	0	0	0	0	0	0	0	0	0	0	0	0	0	0	0	0	0	0	0	0	0	0	0	0	0	0	0	0	0	0	0	0	0	0	0
E2M_20120800_k141_49001	0	0	0	0	0	0	0	3.05267	0	0	0	0	0	0	0	0	0	0	0	0	0	0	0	0	0	0	0	0	0	0	0	0	0	0	0	0	0	0	0	0	0	0	0	0	0	0	0
E2M_20120800_k141_50638	0	0	0	0	1.7133	0	0	2.75375	0	0	0	0	0	0	0	0	0	0	0	0	0	0	0	0	0	0	0	0	0	0	0	0	0	0	0	0	0	0	0	0	0	0	0	0	0	0	0
E2M_20120800_k141_51839	0	0	0	0	0	0	0	4.75554	0.526142	0	0	0	0	0	0	0	0	0	0	0	0	0	0	0	0	0	0	0	0	0	0	0	0	0	0	0	0	0	0	0	0	0	0	0	0	0	0
E2M_20120800_k141_51898	0	0	0	0	0	0	0	2.85929	0	0	0	0	0	0	0	0	0	0	0	0	0	0	0	0	0	0	0	0	0	0	0	0	0	0	0	0	0	0	0	0	0	0	0	0	0	0	0
E2M_20120800_k141_53683	0	0	0	0	0	0	0	0.957488	0	0	0	0	0	0	0	0	0	0	0	0	0	0	0	0	0	0	0	0	0	0	0	0	0	0	0	0	0	0	0	0	0	0	0	0	0	0	0
E2M_20120800_k141_54303	0	0	0	0.362853	0	0	0	3.00266	0	0	0	0	0	0	0	0	0	0	0	0	0	0	0	0	0	0	0	0	0	0	0	0	0	0	0	0	0	0	0	0	0	0	0	0	0	0	0
E2M_20120800_k141_55156	0	0	0	0	0	0	0	1.05912	0	0	0	0	0	0	0	0	0	0	0	0	0	0	0	0	0	0	0	0	0	0	0	0	0	0	0	0	0	0	0	0	0	0	0	0	0	0	0
E2M_20120800_k141_55578	0.259834	0	0	0.374285	0	0	0	4.0645	0	0	0	0.71848	0	0	0.983478	0.429821	0	0	0	0	0	0	0	0	0	0	0	0	0	0	0	0	0	0	0	0	0	0	0	0	0	0	0	0	0	0	0
E2M_20120800_k141_58312	0.792779	0	0	0	0	0	0	1.2484	0	0	0	0	0	0	0	0	0	0	0	0	0	0	0	0	0	0	0	0	0	0	0	0	0	0	0	0	0	0	0	0	0	0	0	0	0	0	0
E2M_20120800_k141_58610	0.655732	0	0	0	0	0	0	1.16027	0	0	0	0	0	0	0	0	0	0	0	0	0	0	0	0	0	0	0	0	0	0	0	0	0	0	0	0	0	0	0	0	0	0	0	0	0	0	0
E2M_20120800_k141_59636	0	0	0	0	0	0	0	3.93962	0	0	0	0	0	0	0	0	0	0	0	0	0	0	0	0	0	0	0	0	0	0	0	0	0	0	0	0	0	0	0	0	0	0	0	0	0	0	0
E2M_20120800_k141_60176	0	0	0	0	0	0	0	1.90462	0	0	0	0	0	0	0	0	0	0	0	0	0	0	0	0	0	0	0	0	0	0	0	0	0	0	0	0	0	0	0	0	0	0	0	0	0	0	0
E2M_20120800_k141_60954	0	0	0	0	0	0	0	1.60093	0	0	0	0	0	0	0	0	0	0	0	0	0	0	0	0	0	0	0	0	0	0	0	0	0	0	0	0	0	0	0	0	0	0	0	0	0	0	0
E2M_20120800_k141_63117	0	0	0	0.542455	0	0	0	1.72677	0	0.689658	0	0.683099	0	0	0	0	0	0	0	0	0	0	0	0	0	0	0	0	0	0	0	0	0	0	0	0	0	0	0	0	0	0	0	0	0	0	0
E2M_20120800_k141_63725	2.90927	1.10923	1.10784	2.81948	1.37996	0	0	3.42944	0	0	0	0.304277	0	0	1.89962	2.95323	0	0	0	0	0	0	0	0	0	0	0	0	0	0	0	0	0	0	0	0	0	0	0	0	0	0	0	0	0	0	0
E2M_20120800_k141_64438	0	0	0	0	0	0	0	2.45929	0	0	0	0	0	0	0	0	0	0	0	0	0	0	0	0	0	0	0	0	0	0	0	0	0	0	0	0	0	0	0	0	0	0	0	0	0	0	0
E2M_20120800_k141_66051	0	0	0	0	0	0	0	0.660746	0	0	0	0	0	0	0	0	0	0	0	0	0	0	0	0	0	0	0	0	0	0	0	0	0	0	0	0	0	0	0	0	0	0	0	0	0	0	0
E2M_20120800_k141_66843	0	0	0	0	1.30227	0	0	3.19402	0	0	0	0	0	0	0	0	0	0	0	0	0	0	0	0	0	0	0	0	0	0	0	0	0	0	0	0	0	0	0	0	0	0	0	0	0	0	0
E2M_20120800_k141_67776	3.14508	0	0	4.26539	5.43777	0	0	4.13337	0	0	0	0.823921	0	0	0	5.48639	0	0	0	0	0	0	0	0	0	0	0	0	0	0	0	0	0	0	0	0	0	0	0	0	0	0	0	0	0	0	0
E2M_20120800_k141_68629	0	0	0	0	0	0	0	1.41047	0	0	0	0	0	0	0	0	0	0	0	0	0	0	0	0	0	0	0	0	0	0	0	0	0	0	0	0	0	0	0	0	0	0	0	0	0	0	0
E2M_20120800_k141_69662	0	0	0	0	0	0	0	8.5806	0	0	0	0	0	0	0	0	0	0	0	0	0	0	0	0	0	0	0	0	0	0	0	0	0	0	0	0	0	0	0	0	0	0	0	0	0	0	0
E2M_20120800_k141_69713	0	0	0	0	0	0	0	6.1013	0	0	0	0.286911	0	0	1.5641	0	0	0	0	0	0	0	0	0	0	0	0	0	0	0	0	0	0	0	0	0	0	0	0	0	0	0	0	0	0	0	0
E2M_20120800_k141_70481	1.30089	0	0	0.197714	0	0	0	1.24208	0	0	0	0	0	0	0.691069	0	0	0	0	0	0	0	0	0	0	0	0	0	0	0	0	0	0	0	0	0	0	0	0	0	0	0	0	0	0	0	0
E2M_20120800_k141_71695	0.607824	0	0	0	0	0	0	5.24771	0	0	0	0	0	0	0	0.403032	0	0	0	0	0	0	0	0	0	0	0	0	0	0	0	0	0	0	0	0	0	0	0	0	0	0	0	0	0	0	0
E2M_20120800_k141_75241	2.84411	5.23714	9.14026	8.38065	11.1446	0	0	5.56059	0	0	0	0	0	0	0	3.38937	0	0	0	0	0	0	0	0	0	0	0	0	0	0	0	0	0	0	0	0	0	0	0	0	0	0	0	0	0	0	0
E2M_20120800_k141_78685	0.393639	0	0	0	0	0	0	0.944027	0	0	0	0	0	0	0.905221	0	0	0	0	0	0	0	0	0	0	0	0	0	0	0	0	0	0	0	0	0	0	0	0	0	0	0	0	0	0	0	0
E2M_20120800_k141_82897	0	0	0	0	0	0	0	1.20671	0	0	0	0	0	0	0	0	0	0	0	0	0	0	0	0	0	0	0	0	0	0	0	0	0	0	0	0	0	0	0	0	0	0	0	0	0	0	0
E2M_20120800_k141_83660	0	0	0	0	0	0	0	0.674047	0	0	0	0	0	0	0	0	0	0	0	0	0	0	0	0	0	0	0	0	0	0	0	0	0	0	0	0	0	0	0	0	0	0	0	0	0	0	0
E2M_20120800_k141_86401	0	0	0	0	0	0	0	1.04897	0	0	0	0	0	0	0	0	0	0	0	0	0	0	0	0	0	0	0	0	0	0	0	0	0	0	0	0	0	0	0	0	0	0	0	0	0	0	0
E2M_20120800_k141_86946	0	0	0	0	0	0	0	2.21406	0	0	0	0	0	0	0	0	0	0	0	0	0	0	0	0	0	0	0	0	0	0	0	0	0	0	0	0	0	0	0	0	0	0	0	0	0	0	0
E2M_20120800_k141_87576	0	0.59625	0	0.585466	0	0	0	1.89513	0	0	0	0	0	0	0	0	0	0	0	0	0	0	0	0	0	0	0	0	0	0	0	0	0	0	0	0	0	0	0	0	0	0	0	0	0	0	0
E2M_20120800_k141_88115	0	0	0	0	0	0	0	1.53744	0	0	0	0	0	0	0	0	0	0	0	0	0	0	0	0	0	0	0	0	0	0	0	0	0	0	0	0	0	0	0	0	0	0	0	0	0	0	0
E2M_20120800_k141_88354	0	0	0.654813	0	0	0	0	2.53457	0	0	0	0.492508	0	0	0	0	0	0	0	0	0	0	0	0	0	0	0	0	0	0	0	0	0	0	0	0	0	0	0	0	0	0	0	0	0	0	0
E2M_20120800_k141_93059	0.34962	0	0	0	0	0	0	0.927146	0	0	0	0	0	0	0	0	0	0	0	0	0	0	0	0	0	0	0	0	0	0	0	0	0	0	0	0	0	0	0	0	0	0	0	0	0	0	0
E2M_20120800_k141_93214	0	0	0	0	0	0	0	15.6222	0	0	0	0	0	0	0	0	0	0	0	0	0	0	0	0	0	0	0	0	0	0	0	0	0	0	0	0	0	0	0	0	0	0	0	0	0	0	0
E2M_20120800_k141_94901	0	0	0	0	0	0	0	13.4519	0	0	0	0	0	0	0	0	0	0	0	0	0	0	0	0	0	0	0	0	0	0	0	0	0	0	0	0	0	0	0	0	0	0	0	0	0	0	0
E2M_20120800_k141_94946	0	0	0	0	0	0	0	5.54846	0	0	0	0	0	0	0	0	0	0	0	0	0	0	0	0	0	0	0	0	0	0	0	0	0	0	0	0	0	0	0	0	0	0	0	0	0	0	0
E2M_20120800_k141_97208	0	0	0	0	0	0	0	3.1745	0	0	0	0	0	0	0	0	0	0	0	0	0	0	0	0	0	0	0	0	0	0	0	0	0	0	0	0	0	0	0	0	0	0	0	0	0	0	0
E2M_20120800_k141_98266	5.74403	2.99823	22.0668	4.30125	25.5932	0	0	10.9513	0	0	0	1.15671	0	0	2.58083	1.50244	0.359143	0	0	0	0	0	0	0	0	0	0	0	0	0	0	0	0	0	0	0	0	0	0	0	0	0	0	0	0	0	0
E2M_20120800_k141_98479	0	0	0	0	0	0	0	2.25043	0	0	0	0	0	0	0	0	0	0	0	0	0	0	0	0	0	0	0	0	0	0	0	0	0	0	0	0	0	0	0	0	0	0	0	0	0	0	0
E2M_20120800_k141_98540	0	1.19529	0	0.431018	0	0	0	1.73431	0	0	0	0	0	0	0	0	0	0	0	0	0	0	0	0	0	0	0	0	0	0	0	0	0	0	0	0	0	0	0	0	0	0	0	0	0	0	0
E2M_20120800_k141_98693	0	0	0	0	0	0	0	1.1434	0	0	0	0	0	0	0	0	0	0	0	0	0	0	0	0	0	0	0	0	0	0	0	0	0	0	0	0	0	0	0	0	0	0	0	0	0	0	0
E2M_20120800_k141_99174	0	0	0	0	0	0	0	1.4956	0	0	0	0	0	0	0	0	0	0	0	0	0	0	0	0	0	0	0	0	0	0	0	0	0	0	0	0	0	0	0	0	0	0	0	0	0	0	0
E2M_20120800_k141_99755	0	0	0	0	0	0	0	0.436744	0	0	0	0	0	0	0	0	0	0	0	0	0	0	0	0	0	0	0	0	0	0	0	0	0	0	0	0	0	0	0	0	0	0	0	0	0	0	0
E2M_20120800_k141_101352	0	0	0	0	0	0	0	1.46147	0	0	0	0	0	0	0	0	0.467631	0	0	0	0	0	0	0	0	0	0	0	0	0	0	0	0	0	0	0	0	0	0	0	0	0	0	0	0	0	0
E2M_20120800_k141_101943	0.249242	0	0	0	0	0	0	2.23463	0	0	0	0	0	0	1.23965	0	0	0	0	0	0	0	0	0	0	0	0	0	0	0	0	0	0	0	0	0	0	0	0	0	0	0	0	0	0	0	0
E2S_20100900_k141_1812	0	0	0	0	0	0	0	0	0	0	0	0	0	0	0	0	0	0	0	0	0	0	0	0	0	0	0	0	0	0	0	0	0	0	0	0	0	0	0	0	0	0	0	0	0	0	0
E2S_20100900_k141_2073	0	0	0	0	1.64043	0	0	0	0	0	0	0	0	0	0	0	0.500433	0	0	0	0	0	0	0	0	0	0	0	0	0	0	0	0	0	0	0	0	0	0	0	0	0	0	0	0	0	0
E2S_20100900_k141_2994	0	0	0	0	0	0	0	0	0.511097	0	0	0	0	0	0	0	0	0	0	0	0	0	0	0	0	0	0	0	0	0	0	0	0	0	0	0	0	0	0	0	0	0	0	0	0	0	0
E2S_20100900_k141_3451	0.534227	0	0	0.707885	0	0	0	0	0	0	0	0	0	0	1.53635	0.840991	0.375125	0	0	0	0	0	0	0	0	0	0	0	0	0	0	0	0	0	0	0	0	0	0	0	0	0	0	0	0	0	0
E2S_20100900_k141_3952	0	0	0	0.546253	3.84979	0	0	0	0	0	0	0	0	0	1.04163	0	0.998364	0	0	0	0	0	0	0	0	0	0	0	0	0	0	0	0	0	0	0	0	0	0	0	0	0	0	0	0	0	0
E2S_20100900_k141_6553	0	0	0.746578	0	0	0	0	0	0	0	0	0	0	0	0	0	0	0	0	0	0	0	0	0	0	0	0	0	0	0	0	0	0	0	0	0	0	0	0	0	0	0	0	0	0	0	0
E2S_20100900_k141_8334	0	0	0	0	0	0	0	0	0	0	0	0	0	0	0	0	0	0	0	0	0	0	0	0	0	0	0	0	0	0	0	0	0	0	0	0	0	0	0	0	0	0	0	0	0	0	0
E2S_20100900_k141_11596	96.2503	72.9728	26.3314	28.4524	4.46596	47.4529	0	10.7215	0	0	0	112.286	17.8719	70.1982	15.0388	17.6616	0	0	0	0	0	0	0	0	0	0	0	0	0	0	0	0	0	0	0	0	0	0	0	0	0	0	0	0	0	0	0
E2S_20100900_k141_12424	0	0.790904	0	0.646943	0	0	0	0.703694	0	0	0	0	0	0	0	0	0	0	0	0	0	0	0	0	0	0	0	0	0	0	0	0	0	0	0	0	0	0	0	0	0	0	0	0	0	0	0
E2S_20100900_k141_13653	0.934903	0	0	0.432644	0	0	0	2.41233	0	0	0	0	0	0	0	0	0	0	0	0	0	0	0	0	0	0	0	0	0	0	0	0	0	0	0	0	0	0	0	0	0	0	0	0	0	0	0
E2S_20100900_k141_14685	0	0	0	2.07425	20.925	0	0	0	0	0	0	0	0	0	1.8406	0.67022	1.57943	0	0	0	0	0	0	0	0	0	0	0	0	0	0	0	0	0	0	0	0	0	0	0	0	0	0	0	0	0	0
E2S_20100900_k141_15409	0.323	0	0	0	0	0	0	0	0	0	0	0	0	0	0	0	0	0	0	0	0	0	0	0	0	0	0	0	0	0	0	0	0	0	0	0	0	0	0	0	0	0	0	0	0	0	0
E2S_20100900_k141_16281	0	0	0	0	0.740603	0	0	0	0	0	0	0	0	0	0	1.34621	0	0	0	0	0	0	0	0	0	0	0	0	0	0	0	0	0	0	0	0	0	0	0	0	0	0	0	0	0	0	0
E2S_20100900_k141_16920	0	0	0	0	0	0	0	0	0	0	0	0	0	0	0	0	0	0	0	0	0	0	0	0	0	0	0	0	0	0	0	0	0	0	0	0	0	0	0	0	0	0	0	0	0	0	0
E2S_20100900_k141_17581	0	0	0	0	1.14339	0	0	0	0	0	0	0	0	0	0	0.234017	0	0	0	0	0	0	0	0	0	0	0	0	0	0	0	0	0	0	0	0	0	0	0	0	0	0	0	0	0	0	0
E1D_20120600_k141_172079	1.39042	0	0	0	0	0	0	0	0	0	0	0	0	0	0	0	0	0	0	0	0	0	0	0	0	0	0	0	0	0	0	0	0	0	0	0	0	0	0	0	0	0	0	0	0	0	0
E1D_20120600_k141_173810	1.14558	0	0	0	0	0	0	0.671736	0	0	0	0	0	0	0	0	0	0	0	0	0	0	0	0	0	0	0	0	0	0	0	0	0	0	0	0	0	0	0	0	0	0	0	0	0	0	0
E1D_20120600_k141_175782	1.31932	0	0	0	0	0	0	0	0	0	0	0	0	0	0.319216	0	0	0	0	0	0	0	0	0	0	0	0	0	0	0	0	0	0	0	0	0	0	0	0	0	0	0	0	0	0	0	0
E1D_20120600_k141_176473	2.09313	0	2.04087	0.603746	3.50681	0	0	1.60362	0	0	0	0.537134	0	0	0.791435	0	0	0	0	0	0	0	0	0	0	0	0	0	0	0	0	0	0	0	0	0	0	0	0	0	0	0	0	0	0	0	0
E1D_20120600_k141_176623	6.43565	0.877454	1.07275	1.75959	2.76508	0	0	0.245031	0	0	0	0	0	0	2.00577	1.30088	0	0	0	0	0	0	0	0	0	0	0	0	0	0	0	0	0	0	0	0	0	0	0	0	0	0	0	0	0	0	0
E1D_20120600_k141_176903	1.83004	0	1.96011	0	0	0	0	0.943988	0	0	0	0	0	0	0	0	0	0	0	0	0	0	0	0	0	0	0	0	0	0	0	0	0	0	0	0	0	0	0	0	0	0	0	0	0	0	0
E1D_20120600_k141_178794	0.959767	0	0	0	0	0	0	0.327894	0	0	0	0.197008	0	0	0.289983	0	0	0	0	0	0	0	0	0	0	0	0	0	0	0	0	0	0	0	0	0	0	0	0	0	0	0	0	0	0	0	0
E1D_20120600_k141_181969	3.35836	0	0	0	0	0	3.47329	0	0	0	0	0	0	0	0	0	0	0	0	0	0	0	0	0	0	0	0	0	0	0	0	0	0	0	0	0	0	0	0	0	0	0	0	0	0	0	0
E1D_20120600_k141_183911	9.61088	0	3.85731	0	0	0	0	0.797283	0	0	0	0	0	0	0	0	0	0	0	0	0	0	0	0	0	0	0	0	0	0	0	0	0	0	0	0	0	0	0	0	0	0	0	0	0	0	0
E1D_20120600_k141_185243	0.700363	0	0	0	0	0	0	0	0	1.6415	0	0	0	0	0	0	0	0	0	0	0	0	0	0	0	0	0	0	0	0	0	0	0	0	0	0	0	0	0	0	0	0	0	0	0	0	0
E1D_20120600_k141_185575	1.43473	0	0	0	0	0	0	0	0	0	0	0.459205	0	0	0	0	0	0	0	0	0	0	0	0	0	0	0	0	0	0	0	0	0	0	0	0	0	0	0	0	0	0	0	0	0	0	0
E1D_20120600_k141_187420	1.51729	0	1.23917	0.545061	0	0	0	0	0	0	0	0	0	0	0	0.451346	0	0	0	0	0	0	0	0	0	0	0	0	0	0	0	0	0	0	0	0	0	0	0	0	0	0	0	0	0	0	0
E1D_20120600_k141_187834	1.83191	0	0	0	1.08852	0	2.1621	0	0	0	0	0	0	0	1.63603	0	0	0	0	0	0	0	0	0	0	0	0	0	0	0	0	0	0	0	0	0	0	0	0	0	0	0	0	0	0	0	0
E1D_20120600_k141_187841	0.457967	0	0	0	0	0	0	0	0	0	0	0	0	0	0	0	0	0	0	0	0	0	0	0	0	0	0	0	0	0	0	0	0	0	0	0	0	0	0	0	0	0	0	0	0	0	0
E1D_20120600_k141_187984	3.76998	0	0	0	0	0	0	0	0	0	0	0	0	0	0	0	0	0	0	0	0	0	0	0	0	0	0	0	0	0	0	0	0	0	0	0	0	0	0	0	0	0	0	0	0	0	0
E1D_20120600_k141_193071	1.8693	0	0	0.794456	0	0	0	0	0	0	0	0	0	0	0	0	0	0	0	0	0	0	0	0	0	0	0	0	0	0	0	0	0	0	0	0	0	0	0	0	0	0	0	0	0	0	0
E1D_20120600_k141_193659	1.84702	0	0	0	0	0	0	0	0	0	0	0	0	0	0	0	0	0	0	0	0	0	0	0	0	0	0	0	0	0	0	0	0	0	0	0	0	0	0	0	0	0	0	0	0	0	0
E1D_20120600_k141_194709	3.70906	0	1.66247	0	0	0	0	1.08086	0	0	0	0	0	0	1.36167	0	0	0	0	0	0	0	0	0	0	0	0	0	0	0	0	0	0	0	0	0	0	0	0	0	0	0	0	0	0	0	0
E1D_20120600_k141_196043	3.68183	0	0	0	0	0	0	0	0	0	0	0	0	0	0	0	0	0	0	0	0	0	0	0	0	0	0	0	0	0	0	0	0	0	0	0	0	0	0	0	0	0	0	0	0	0	0
E1D_20120600_k141_197164	6.22608	0	1.58951	0	0	0	0	3.4285	0	0	0	0.414819	0	0	3.30801	0	0	0	0	0	0	0	0	0	0	0	0	0	0	0	0	0	0	0	0	0	0	0	0	0	0	0	0	0	0	0	0
E1D_20120600_k141_200471	3.28458	0	3.15722	0	0	0	0	0	0	0	0	0	0	0	0	0.361616	0	0	0	0	0	0	0	0	0	0	0	0	0	0	0	0	0	0	0	0	0	0	0	0	0	0	0	0	0	0	0
E1D_20120600_k141_200888	2.33306	0	0	0	0	0	1.08974	0	0	0	0	0	0	0	0	0	0	0	0	0	0	0	0	0	0	0	0	0	0	0	0	0	0	0	0	0	0	0	0	0	0	0	0	0	0	0	0
E1D_20120600_k141_202052	0.955313	0	0	0	0	0	0	1.25144	0	0	0	0	0	0	0	0	0	0	0	0	0	0	0	0	0	0	0	0	0	0	0	0	0	0	0	0	0	0	0	0	0	0	0	0	0	0	0
E1D_20120600_k141_204821	1.56001	0	0	0.683098	0	0	0	0	0	0	0	0.463854	0	0	0	0	0	0	0	0	0	0	0	0	0	0	0	0	0	0	0	0	0	0	0	0	0	0	0	0	0	0	0	0	0	0	0
E1D_20120600_k141_205126	1.50127	0	0	0	0	0	0	0	0	0	0	0	0	0	0	0	0	0	0	0	0	0	0	0	0	0	0	0	0	0	0	0	0	0	0	0	0	0	0	0	0	0	0	0	0	0	0
E1D_20120600_k141_206211	1.26329	0	0	0.731875	2.22879	0	0	0	0	0	0	0	0	0	0	0.721181	0.18952	0	0	0	0	0	0	0	0	0	0	0	0	0	0	0	0	0	0	0	0	0	0	0	0	0	0	0	0	0	0
E1D_20120600_k141_206542	2.93519	0	5.24916	0	0	0	0	0	0	0	0	0.131514	0	0	0	1.32354	0	0	0	0	0	0	0	0	0	0	0	0	0	0	0	0	0	0	0	0	0	0	0	0	0	0	0	0	0	0	0
E1D_20120600_k141_207003	1.21079	0	0	0	0	0	0	0	0	0	0	0	0	0	0	0	0	0	0	0	0	0	0	0	0	0	0	0	0	0	0	0	0	0	0	0	0	0	0	0	0	0	0	0	0	0	0
E1D_20120600_k141_207152	1.43576	0	0	0.586455	0	0	0	1.18052	0	0	0	0.349727	0	0	1.04763	0	0	0	0	0	0	0	0	0	0	0	0	0	0	0	0	0	0	0	0	0	0	0	0	0	0	0	0	0	0	0	0
E1D_20120600_k141_210891	1.33562	0	0	0	0	0	0	0	0	0	0	0	0	0	0	0	0	0	0	0	0	0	0	0	0	0	0	0	0	0	0	0	0	0	0	0	0	0	0	0	0	0	0	0	0	0	0
E1D_20120600_k141_210958	13.3685	0	7.53258	0.43934	1.656	0	0	0	0	0	0	0	0	0	5.89797	0.445529	0.449951	0	0	0	0	0	0	0	0	0	0	0	0	0	0	0	0	0	0	0	0	0	0	0	0	0	0	0	0	0	0
E1M_20110600_k141_524241	0	0	0	0	0	0	0	0	0	0	0	0	0	0	0	0	0	0	0	0	0	0	0	0	0	0	0	0	0	0	0	0	0	0	0	0	0	0	0	0	0	0	0	0	0	0	0
E1M_20120600_k141_30978	13.0986	13.0122	14.5106	6.81203	8.50584	0	0	0	0	0	0	5.12945	0	7.07688	0.376798	3.54869	0	0	0	0	0	0	0	0	0	0	0	0	0	0	0	0	0	0	0	0	86.0231	40.845	0	4.01493	0	0	0	0	0	0	0
E1M_20120600_k141_39100	0	0	7.00044	0	0	0	0	0	0	0	0	0	0	0	0	0	0	0	0	0	0	0	0	0	0	0	0	0	0	0	0	0	0	0	0	0	0	0	0	0	0	0	0	0	0	0	0
E1M_20120600_k141_41641	1.1026	0	18.55	0	0	0	0	0	0	0	0	0	0	0	0	0	0	0	0	0	0	0	0	0	0	0	0	0	0	0	0	0	0	0	0	0	0	0	0	0	0	0	0	0	0	0	0
E1M_20120600_k141_44885	17.3364	2.21813	28.9432	6.76938	31.1758	0	1.85958	4.6546	2.73245	1.42935	27.1682	1.40877	0	0	81.0044	2.61298	3.53708	0	0	0	0	0	0	0	0	0	0	0	0	0	0	0	0	0	0	0	0	0	0	0	0	0	0	0	0	0	0
E1M_20120600_k141_60033	2.38936	0	3.31509	0.380007	0.918437	0	0	0.978183	0	0	0	0	0	0	2.15763	0	0	0	0	0	0	0	0	0	0	0	0	0	0	0	0	0	0	0	0	0	0	0	0	0	0	0	0	0	0	0	0
E1M_20120600_k141_61837	0.417176	0	9.46396	1.15112	9.73032	0	0	2.65826	0	0	0	0	0	0	0.759437	0	0.490837	0	0	0	0	0	0	0	0	0	0	0	0	0	0	0	0	0	0	0	0	0	0	0	0	0	0	0	0	0	0
E1S_20110600_k141_9526	0	0	0	0	1.01344	0	0	0	0	0	0	0	0	0	0.998653	0	0.634693	0	0	0	0	0	0	0	0	0	0	0	0	0	0	0	0	0	0	0	0	0	0	0	0	0	0	0	0	0	0
E1S_20110600_k141_11099	0	0	0	0.499655	0	0	0	0	0	0	0	0	0	0	0	0	0	0	0	0	0	0	0	0	0	0	0	0	0	0	0	0	0	0	0	0	0	0	0	0	0	0	0	0	0	0	0
E1S_20110600_k141_11743	0.161522	0	0	0	0.919923	0	0	0	0	0	0	0	0	0	1.34284	0	0	0	0	0	0	0	0	0	0	0	0	0	0	0	0	0	0	0	0	0	0	0	0	0	0	0	0	0	0	0	0
E1S_20110600_k141_13670	0	0	0	0	0.800198	0	0	0	0	0	0	0	0	0	0.30022	0	0	0	0	0	0	0	0	0	0	0	0	0	0	0	0	0	0	0	0	0	0	0	0	0	0	0	0	0	0	0	0
E2D_20120800_k141_2845	0	0	0	0.604711	4.11964	22.6046	0	0	0	0	0	0.375207	0	0	0	0.594705	0.662413	0	0	0	0	0	0	0	0	0	0	0	0	0	0	0	0	0	0	0	0	0	0	0	0	0	0	0	0	0	0
E2D_20120800_k141_7374	0	0	0	0	0	30.5386	0	0	0	0	0	0	0	0	0	0	0	0	0	0	0	0	0	0	0	0	0	0	0	0	0	0	0	0	0	0	0	0	0	0	0	0	0	0	0	0	0
E2D_20120800_k141_9773	0.351206	0	0	0	0	4.26634	0	0	0	0	0	0.679456	0	0	0	0	0	0	0	0	0	0	0	0	0	0	0	0	0	0	0	0	0	0	0	0	0	0	0	0	0	0	0	0	0	0	0
E2D_20120800_k141_12713	0.459007	0	0	0	0	3.4879	0	0	0	0	0	0.376335	0	0	0	0	0	0	0	0	0	0	0	0	0	0	0	0	0	0	0	0	0	0	0	0	0	0	0	0	0	0	0	0	0	0	0
E2D_20120800_k141_15315	0	0	0	0	0	8.60956	0	0	0	0	0	0	0	0	0	0	0	0	0	0	0	0	0	0	0	0	0	0	0	0	0	0	0	0	0	0	0	0	0	0	0	0	0	0	0	0	0
E2D_20120800_k141_18327	0	0	0	0	0	5.16488	0	0	0	0	0	0	0	0	0	0.361157	0	0	0	0	0	0	0	0	0	0	0	0	0	0	0	0	0	0	0	0	0	0	0	0	0	0	0	0	0	0	0
E2D_20120800_k141_19518	0	0	0	0	0	4.88163	0	0	0	0	0	0	0	0	0	0	0	0	0	0	0	0	0	0	0	0	0	0	0	0	0	0	0	0	0	0	0	0	0	0	0	0	0	0	0	0	0
E2D_20120800_k141_21810	0	0	0	0	0	7.63396	0	0	0	0	0	0	15.3366	0	0	0	0	0	0	0	0	0	0	0	0	0	0	0	0	0	0	0	0	0	0	0	0	0	0	0	0	0	0	0	0	0	0
E2D_20120800_k141_26657	1.66608	0	1.1372	0	1.30184	12.5978	0	0.200226	0	0	0	0	0	0	0	0	0	0	0	0	0	0	0	0	0	0	0	0	0	0	0	0	0	0	0	0	0	0	0	0	0	0	0	0	0	0	0
E2M_20120800_k141_722	0	0	0	0	0	0	0	0.973326	0	0	0	0	0	0	0	0	0	0	0	0	0	0	0	0	0	0	0	0	0	0	0	0	0	0	0	0	0	0	0	0	0	0	0	0	0	0	0
E2M_20120800_k141_2091	0	0.871735	0	0	0	0	0	1.85187	0	0	0	0	0	0	0	0	0	0	0	0	0	0	0	0	0	0	0	0	0	0	0	0	0	0	0	0	0	0	0	0	0	0	0	0	0	0	0
E2M_20120800_k141_2648	0	0	0	0	1.21907	0	0	3.49825	0	0	0	0	0	0	0	0	0	0	0	0	0	0	0	0	0	0	0	0	0	0	0	0	0	0	0	0	0	0	0	0	0	0	0	0	0	0	0
E2M_20120800_k141_3104	0	0	0	0	0	0	0	3.3816	0	0	0	0	0	0	0	0	0	0	0	0	0	0	0	0	0	0	0	0	0	0	0	0	0	0	0	0	0	0	0	0	0	0	0	0	0	0	0
E2M_20120800_k141_3282	0	0	0	0	0	0	0	4.3687	0	0	0	0	0	0	0	1.81156	2.44939	0	0	0	0	0	0	0	0	0	0	0	0	0	0	0	0	0	0	0	0	0	0	0	0	0	0	0	0	0	0
E2M_20120800_k141_3556	0	0	0	0	0	0	0	1.3026	0	0	0	0	0	0	0	0	0	0	0	0	0	0	0	0	0	0	0	0	0	0	0	0	0	0	0	0	0	0	0	0	0	0	0	0	0	0	0
E2M_20120800_k141_5818	0	0	0	0	0	0	0	0.89418	0	0	0	0	0	0	0	0	0	0	0	0	0	0	0	0	0	0	0	0	0	0	0	0	0	0	0	0	0	0	0	0	0	0	0	0	0	0	0
E2M_20120800_k141_6366	0	0	0	0	0.392027	0	0	0.998424	0	0	0	0	0	0	0	0	0	0	0	0	0	0	0	0	0	0	0	0	0	0	0	0	0	0	0	0	0	0	0	0	0	0	0	0	0	0	0
E2M_20120800_k141_8939	0.871251	2.92621	0.822831	1.78719	2.17141	0	0	1.36408	0	0	0	0	0	0	0.677459	1.39549	0	0	0	0	0	0	0	0	0	0	0	0	0	0	0	0	0	0	0	0	0	0	0	0	0	0	0	0	0	0	0
E2M_20120800_k141_9305	0	0	0	0	0	0	0	1.68175	1.35758	0	0	0	0	0	0	0	0	0	0	0	0	0	0	0	0	0	0	0	0	0	0	0	0	0	0	0	0	0	0	0	0	0	0	0	0	0	0
E2M_20120800_k141_9497	0.92964	0	0.994408	0	0	0	0	3.106	0	0	0	0	0	0	0	0	0	0	0	0	0	0	0	0	0	0	0	0	0	0	0	0	0	0	0	0	0	0	0	0	0	0	0	0	0	0	0
E2M_20120800_k141_13449	0	0	0	0	0.479164	0	0	3.43804	0	0	0	0	0	0	0	0	0	0	0	0	0	0	0	0	0	0	0	0	0	0	0	0	0	0	0	0	0	0	0	0	0	0	0	0	0	0	0
E1D_20120600_k141_59557	12.5596	7.55547	0	7.3449	4.75129	0	0	0.390654	0	0	0	0.642397	0	8.22741	0.638631	5.04651	0	0	0	0	0	0	0	0	0	0	0	0	0	0	0	0	0	0	0	0	0	0	0	0	0	0	0	0	0	0	0
E1D_20120600_k141_59751	1.63909	0	0	0	0	0	0	0	0	0	0	0	0	0	0	0	0	0	0	0	0	0	0	0	0	0	0	0	0	0	0	0	0	0	0	0	0	0	0	0	0	0	0	0	0	0	0
E1D_20120600_k141_60560	17.9908	0	0	0	0	0	0	0	0	0	0	0	0	0	0	0	0	0	0	0	0	0	0	0	0	0	0	0	0	0	0	0	0	0	0	0	0	0	0	0	0	0	0	0	0	0	0
E1D_20120600_k141_62230	1.10178	0	0	0	0	0	0	0	0	0	0	0	0	0	0	0	0	0	0	0	0	0	0	0	0	0	0	0	0	0	0	0	0	0	0	0	0	0	0	0	0	0	0	0	0	0	0
E1D_20120600_k141_63460	1.19243	0	0	0	0	0	0	0.685586	0	0	0	0	0	0	0	0.63769	0	0	0	0	0	0	0	0	0	0	0	0	0	0	0	0	0	0	0	0	0	0	0	0	0	0	0	0	0	0	0
E1D_20120600_k141_63812	5.42812	0	0	0	0	0	0	0	0	0	0	0	0	0	0	0	0	0	0	0	0	0	0	0	0	0	0	0	0	0	0	0	0	0	0	0	0	0	0	0	0	0	0	0	0	0	0
E1D_20120600_k141_64024	0.758371	0	0	0	0	0	0	0.68848	0	0	0	0	0	0	0	0	0	0	0	0	0	0	0	0	0	0	0	0	0	0	0	0	0	0	0	0	0	0	0	0	0	0	0	0	0	0	0
E1D_20120600_k141_65933	3.68225	0	3.41898	1.41362	2.3596	0	0	0	0	0	0	0.130091	0	0	0	2.66927	0	0	0	0	0	0	0	0	0	0	0	0	0	0	0	0	0	0	0	0	0	0	0	0	0	0	0	0	0	0	0
E1D_20120600_k141_68282	51.9121	1.89848	51.8609	4.19831	7.23797	0	741.087	0.323605	573.054	73.5158	0	0.932497	0	0	4.77441	1.28024	1.05386	0	0	0	0	0	0	0	0	0	0.08336	0	0	0	0	0	0	0	0	0	0	0	0	0	0	0	0	0	0	0	0
E1D_20120600_k141_69130	1.98817	0	0	0	0	0	0	1.63204	0	0	0	0	0	0	0	0	0	0	0	0	0	0	0	0	0	0	0	0	0	0	0	0	0	0	0	0	0	0	0	0	0	0	0	0	0	0	0
E1D_20120600_k141_69293	1.0684	0	0	0	0.593154	0	0	0.486666	0	0	0	0	0	0	0.957842	0	0	0	0	0	0	0	0	0	0	0	0	0	0	0	0	0	0	0	0	0	0	0	0	0	0	0	0	0	0	0	0
E1D_20120600_k141_69977	5.57876	2.36497	0	0.747854	0	0	0	0	0	0	0	2.26539	0	0	0	1.66717	0	0	0	0	0	0	0	0	0	0	0	0	0	0	0	0	0	0	0	0	0	0	0	0	0	0	0	0	0	0	0
E1D_20120600_k141_70725	1.48018	0	0	0	0	0	0	0	0	0	0	0	0	0	0	0	0	0	0	0	0	0	0	0	0	0	0	0	0	0	0	0	0	0	0	0	0	0	0	0	0	0	0	0	0	0	0
E1D_20120600_k141_73368	1.55191	0	0	0	0	0	0	0	0	0	0	0	0	0	0	0	0	0	0	0	0	0	0	0	0	0	0	0	0	0	0	0	0	0	0	0	0	0	0	0	0	0	0	0	0	0	0
E1D_20120600_k141_74200	0.766131	0	0.770678	0	0	0	2.27584	0.182981	18.2748	4.75434	0	0	0	0	0	0	0	0	0	0	0	0	0	0	0	0	0	0	0	0	0	0	0	0	0	0	0	0	0	0	0	0	0	0	0	0	0
E1D_20120600_k141_74433	0.817846	0	0	0	0	0	0	1.54294	0	0	0	0	0	0	0	0	0	0	0	0	0	0	0	0	0	0	0	0	0	0	0	0	0	0	0	0	0	0	0	0	0	0	0	0	0	0	0
E1D_20120600_k141_74681	0.838288	0	0	0	0	0	0	0.342733	0	0	0	0	0	0	0	0	0	0	0	0	0	0	0	0	0	0	0	0	0	0	0	0	0	0	0	0	0	0	0	0	0	0	0	0	0	0	0
E1D_20120600_k141_81891	2.5167	0	0	0	0	0	0	0	0	0	0	0	0	0	0	0	0	0	0	0	0	0	0	0	0	0	0	0	0	0	0	0	0	0	0	0	0	0	0	0	0	0	0	0	0	0	0
E1D_20120600_k141_82952	4.97059	0.993001	0	1.03179	0	0	0	0	0	0	0	1.41769	0	0	0	0.611426	0	0	0	0	0	0	0	0	0	0	0	0	0	0	0	0	0	0	0	0	0	0	0	0	0	0	0	0	0	0	0
E1D_20120600_k141_85418	3.58834	2.38981	2.18879	2.1855	8.2306	0	0	0	0	0	0	2.07067	0	0	18.9961	2.29078	1.41857	0	0	0	0	0	0	0	0	0	0	0	0	0	0	0	0	0	0	0	0	0	0	0	0	0	0	0	0	0	0
E1D_20120600_k141_89875	0.388585	0	0	0	0	0	0	0	0	0	0	0	0	0	0.646019	0	0	0	0	0	0	0	0	0	0	0	0	0	0	0	0	0	0	0	0	0	0	0	0	0	0	0	0	0	0	0	0
E1D_20120600_k141_91528	1.41495	0	0	0	0	0	0	0	0	0	0	0	0	0	0	0	0	0	0	0	0	0	0	0	0	0	0	0	0	0	0	0	0	0	0	0	0	0	0	0	0	0	0	0	0	0	0
E1D_20120600_k141_93992	1.01672	0	0	0	0	0	0	0	0	0	0	0	0	0	0	0	0	0	0	0	0	0	0	0	0	0	0	0	0	0	0	0	0	0	0	0	0	0	0	0	0	0	0	0	0	0	0
E1D_20120600_k141_94721	21.2115	20.3453	19.8336	15.4117	12.0904	0	65.0472	2.82034	5.28363	0	0	6.82831	0	17.8818	0	10.807	1.81309	0	0	0	0	0	0	0	0	0	0	0	0	11.4873	28.5007	10.5333	9.85574	0	0	0	0	50.8204	15.3605	15.808	0	1.64636	0.879184	0	27.8509	34.0092	0
E1D_20120600_k141_95967	0.376037	0	0	0	0	0	0	0	0	0	0	0	0	0	0	0	0	0	0	0	0	0	0	0	0	0	0	0	0	0	0	0	0	0	0	0	0	0	0	0	0	0	0	0	0	0	0
E1D_20120600_k141_98032	3.22109	0	0	0.453677	0	0	0	0	0	0	0	0	0	0	0	0	0	0	0	0	0	0	0	0	0	0	0	0	0	0	0	0	0	0	0	0	0	0	0	0	0	0	0	0	0	0	0
E1D_20120600_k141_98236	4.06783	0	1.37486	0	0	0	0	0	0	0	0	0	0	0	0	0	0	0	0	0	0	0	0	0	0	0	0	0	0	0	0	0	0	0	0	0	0	0	0	0	0	0	0	0	0	0	0
E1D_20120600_k141_100344	1.45269	0	0	0	0	0	0	0.775698	0	0	0	0	0	0	0	0	0	0	0	0	0	0	0	0	0	0	0	0	0	0	0	0	0	0	0	0	0	0	0	0	0	0	0	0	0	0	0
E1D_20120600_k141_105359	2.89084	0	0	0	0	0	0	0	0	0	0	0	0	0	0	0	0	0	0	0	0	0	0	0	0	0	0	0	0	0	0	0	0	0	0	0	0	0	0	0	0	0	0	0	0	0	0
E1D_20120600_k141_105507	2.04473	0	0	0	0	0	0	0.822733	0	0	0	0.430485	0	0	5.42087	0	0	0	0	0	0	0	0	0	0	0	0	0	0	0	0	0	0	0	0	0	0	0	0	0	0	0	0	0	0	0	0
E1D_20120600_k141_105935	0.801611	0	0	0	0	0	0	0	0	0	0	0	0	0	0	0	0	0	0	0	0	0	0	0	0	0	0	0	0	0	0	0	0	0	0	0	0	0	0	0	0	0	0	0	0	0	0
E1D_20120600_k141_106214	0.967496	0	0	0	0	0	0	0	0	0	0	0	0	0	0	0	0	0	0	0	0	0	0	0	0	0	0	0	0	0	0	0	0	0	0	0	0	0	0	0	0	0	0	0	0	0	0
E1D_20120600_k141_108266	0.453009	0	0	0	0	0	0	0	0	0	0	0	0	0	0	0	0	0	0	0	0	0	0	0	0	0	0	0	0	0	0	0	0	0	0	0	0	0	0	0	0	0	0	0	0	0	0
E1D_20120600_k141_109348	0.94033	0	0	0	0	0	0	0	0	0	0	0	0	0	0	0	0	0	0	0	0	0	0	0	0	0	0	0	0	0	0	0	0	0	0	0	0	0	0	0	0	0	0	0	0	0	0
E1D_20120600_k141_109520	0.959799	0	0	0	0	0	0	0.465034	0	0	0	0	0	0	0	0	0	0	0	0	0	0	0	0	0	0	0	0	0	0	0	0	0	0	0	0	0	0	0	0	0	0	0	0	0	0	0
E1D_20120600_k141_109730	2.40659	0	4.10053	0	0	0	0	0	0	0	0	0	0	0	0	0.488851	0	0	0	0	0	0	0	0	0	0	0	0	0	0	0	0	0	0	0	0	0	0	0	0	0	0	0	0	0	0	0
E1D_20120600_k141_110256	7.42663	7.18248	0	2.25345	0	0	56.8164	0	2.85109	0	0	2.33495	0	0	0	1.86856	0	0	0	0	0	0	0	0	0	0	0	0	0	1.37875	54.2513	0	34.3403	0	0	0	0	5.63112	0	0	0	0	0	0	0	0	0
E1D_20120600_k141_112004	1.81347	0	0	0	0	0	0	0	0	0	0	0	0	0	0	0	0	0	0	0	0	0	0	0	0	0	0	0	0	0	0	0	0	0	0	0	0	0	0	0	0	0	0	0	0	0	0
E1D_20120600_k141_112156	0.859293	1.67418	1.30834	1.23677	0	0	0	1.60302	0	0	0	0.805802	0	0	0	0.559309	0	0	0	0	0	0	0	0	0	0	0	0	0	0	0	0	0	0	0	0	0	0	0	0	0	0	0	0	0	0	0
E1D_20120600_k141_112843	2.67875	0	0	2.24225	0	0	0	0.769244	0	0	0	0.938247	0	0	0	0	0	0	0	0	0	0	0	0	0	0	0	0	0	0	0	0	0	0	0	0	0	0	0	0	0	0	0	0	0	0	0
E1D_20120600_k141_113940	2.10325	0	1.72084	0	0	2.55417	0	0	0	0	0	0.807821	0	0	1.18564	0.524996	0	0	0	0	0	0	0	0	0	0	0	0	0	0	0	0	0	0	0	0	0	0	0	0	0	0	0	0	0	0	0
E1D_20120600_k141_114305	3.85968	0	0	0	0	0	0	0	0	0	0	0	0	0	0	0	0	0	0	0	0	0	0	0	0	0	0	0	0	0	0	0	0	0	0	0	0	0	0	0	0	0	0	0	0	0	0
E1D_20120600_k141_114854	2.16455	0	0	0	0	0	0	0	0	0	0	0	0	0	0	0	0	0	0	0	0	0	0	0	0	0	0	0	0	0	0	0	0	0	0	0	0	0	0	0	0	0	0	0	0	0	0
E1D_20120600_k141_116636	1.43072	0	0	0.584507	0.921065	0	0	0	0	0	0	0	0	0	2.37523	1.15017	0	0	0	0	0	0	0	0	0	0	0	0	0	0	0	0	0	0	0	0	0	0	0	0	0	0	0	0	0	0	0
E1D_20120600_k141_117232	1.22969	0	0	0	0	0	0	0	0	0	0	0	0	0	0	0	0	0	0	0	0	0	0	0	0	0	0	0	0	0	0	0	0	0	0	0	0	0	0	0	0	0	0	0	0	0	0
E1D_20120600_k141_121629	4.67063	0	0	0	0	0	14.0713	0	17.0455	27.3679	0	0	0	0	0	0	0	0	0	0	0	0	0	0	0	0	0	0	0	0	0	0	0	0	5.53875	0	0	0	0	0	0.947576	0	0	0	0	0	0
E1D_20120600_k141_122650	2.09337	0	2.7508	1.61424	1.74648	0	0	0	0	0	0	0	0	0	0	0	0	0	0	0	0	0	0	0	0	0	0	0	0	0	0	0	0	0	0	0	0	0	0	0	0	0	0	0	0	0	0
E1D_20120600_k141_125613	2.20293	0	0	0	0	0	0	0	0	0	0	0	0	0	0	0	0	0	0	0	0	0	0	0	0	0	0	0	0	0	0	0	0	0	0	0	0	0	0	0	0	0	0	0	0	0	0
E1D_20120600_k141_127987	4.16042	0	5.20306	0.81166	0	0	0	0	0	0	0	0	0	0	0	0.706574	0	0	0	0	0	0	0	0	0	0	0	0	0	0	0	0	0	0	0	0	0	0	0	0	0	0	0	0	0	0	0
E1D_20120600_k141_130599	0.571679	0	0	0.427544	0	0	0	0.390326	0	0	0	0	0	0	1.02716	0	0	0	0	0	0	0	0	0	0	0	0	0	0	0	0	0	0	0	0	0	0	0	0	0	0	0	0	0	0	0	0
E1D_20120600_k141_131984	4.47911	0	3.09994	0.749605	5.19557	0	0	1.66956	0	0	0	0	0	0	2.28931	0	2.66622	0	0	0	0	0	0	0	0	0	0	0	0	0	0	0	0	0	0	0	0	0	0	0	0	0	0	0	0	0	0
E1D_20120600_k141_132193	4.1676	0	0.883878	0	0	0	5.59509	0	0	0	0	0.463557	0	0	0	0.463115	0	0	0	0	0	0	0	0	0	0	0	0	0	0	0	0	0	0	0	0	0	0	0	0	0	0	0	0	0	0	0
E1D_20120600_k141_132903	0.478969	0	0	0	0	0	0	0	0	0	0	0	0	0	0	0	0	0	0	0	0	0	0	0	0	0	0	0	0	0	0	0	0	0	0	0	0	0	0	0	0	0	0	0	0	0	0
E1D_20120600_k141_133215	15.7977	9.32067	11.9342	16.7599	31.853	0	0	7.70881	0	0	0	2.10465	0	8.35285	4.12474	10.4187	4.5172	0	0	0	0	0	0	0	0	0	0	0	0	0	0	0	0	0	0	0	0	0	0	0	0	0	0	0	0	0	0
E1D_20120600_k141_133714	0.747455	0	0	0	0	0	0	0.551433	0	0	0	0	0	0	0	0	0	0	0	0	0	0	0	0	0	0	0	0	0	0	0	0	0	0	0	0	0	0	0	0	0	0	0	0	0	0	0
E1D_20120600_k141_135373	1.89094	0	0	0	0	0	0	0	0	0	0	0	0	0	0	0	0	0	0	0	0	0	0	0	0	0	0	0	0	0	0	0	0	0	0	0	0	0	0	0	0	0	0	0	0	0	0
E1D_20120600_k141_136670	1.90207	0	8.70571	0	0	0	0	0	0	0	0	0	0	0	0	0	0	0	0	0	0	0	0	0	0	0	0	0	0	0	0	0	0	0	0	0	0	0	0	0	0	0	0	0	0	0	0
E1D_20120600_k141_139110	9.16359	0	3.59029	0	0	0	0	0	0	0	0	0	0	0	0	1.18868	0	0	0	0	0	0	0	0	0	0	0	0	0	0	0	0	0	0	0	0	0	0	0	0	0	0	0	0	0	0	0
E1D_20120600_k141_140201	0.837547	0	0	1.00231	0.936209	0	0	0	0	0	0	0	0	0	0	0.646058	0	0	0	0	0	0	0	0	0	0	0	0	0	0	0	0	0	0	0	0	0	0	0	0	0	0	0	0	0	0	0
E1D_20120600_k141_140920	3.23273	0.794139	1.53841	0	0	0	2.59003	0.443128	0	0	0	0	0	0	0	0	0	0	0	0	0	0	0	0	0	0	0	0	0	0	0	0	0	0	0	0	0	0	0	0	0	0	0	0	0	0	0
E1D_20120600_k141_141172	0.89247	0	0	0	0	0	0	1.13727	0	0	0	0	0	0	0	0	0	0	0	0	0	0	0	0	0	0	0	0	0	0	0	0	0	0	0	0	0	0	0	0	0	0	0	0	0	0	0
E1D_20120600_k141_143013	2.10002	0	0	0	0	0	0	0	0.553347	0	0	0	0	0	0	0	0	0	0	0	0	0	0	0	0	0	0	0	0	0	0	0	0	0	0	0	0	0	0	0	0	0	0	0	0	0	0
E1D_20120600_k141_143965	1.48417	0	0	0	0	0	0	0	0	0	0	0	0	0	0	0	0	0	0	0	0	0	0	0	0	0	0	0	0	0	0	0	0	0	0	0	0	0	0	0	0	0	0	0	0	0	0
E1D_20120600_k141_150310	2.703	0	5.13977	0	0	0	0	0	0	0	0	0	0	0	0	0	0	0	0	0	0	0	0	0	0	0	0	0	0	0	0	0	0	0	0	0	0	0	0	0	0	0	0	0	0	0	0
E1D_20120600_k141_150967	2.1643	0	0.954022	0	0	0	0	0	0	0	0	0	0	0	1.3219	0	0	0	0	0	0	0	0	0	0	0	0	0	0	0	0	0	0	0	0	0	0	0	0	0	0	0	0	0	0	0	0
E1D_20120600_k141_151425	2.13477	0	1.30554	0	0	0	0	0	0	0	0	0.201573	0	0	0	0	0	0	0	0	0	0	0	0	0	0	0	0	0	0	0	0	0	0	0	0	0	0	0	0	0	0	0	0	0	0	0
E1D_20120600_k141_151740	1.31319	0	0	0	0	0	0	0	0	0	0	0	0	0	0	0	0	0	0	0	0	0	0	0	0	0	0	0	0	0	0	0	0	0	0	0	0	0	0	0	0	0	0	0	0	0	0
E1D_20120600_k141_154622	4.83872	0	0.816869	0	0	0	2.15081	0	0	0	0	0.440403	0	0	0	0	0	0	0	0	0	0	0	0	0	0	0	0	0	0	0	0	0	0	0	0	0	0	0	0	0	0	0	0	0	0	0
E1D_20120600_k141_155048	5.38536	0	0.962942	0	0	0	0	0	0	0	0	0	0	0	0	0	0	0	0	0	0	0	0	0	0	0	0	0	0	0	0	0	0	0	0	0	0	0	0	0	0	0	0	0	0	0	0
E1D_20120600_k141_155145	0.632263	0	3.03218	0	1.693	0	0	0	0	0	0	0	0	0	0.728146	0	0	0	0	0	0	0	0	0	0	0	0	0	0	0	0	0	0	0	0	0	0	0	0	0	0	0	0	0	0	0	0
E1D_20120600_k141_155988	18.4203	0	6.69895	0.894718	0	0	22.0113	0	0	0	0	0	0	0	0	0.73473	0	0	0	0	0	0	0	0	0	0	0	0	0	0	0	0	0	0	0	0	0	0	0	0	0	0	0	0	0	0	0
E1D_20120600_k141_156289	2.67143	0	0	0	0	0	0	0	0	0	0	0	0	0	0	0	0	0	0	0	0	0	0	0	0	0	0	0	0	0	0	0	0	0	0	0	0	0	0	0	0	0	0	0	0	0	0
E1D_20120600_k141_157861	2.66318	0	0	0	0	0	0	0	0	0	0	0	0	0	0	0	0	0	0	0	0	0	0	0	0	0	0	0	0	0	0	0	0	0	0	0	0	0	0	0	0	0	0	0	0	0	0
E1D_20120600_k141_158964	1.75714	0	2.41186	1.1129	0	0	0	1.21151	0	0	0	0	0	0	0	0	0	0	0	0	0	0	0	0	0	0	0	0	0	0	0	0	0	0	0	0	0	0	0	0	0	0	0	0	0	0	0
E1D_20120600_k141_160260	0.756445	0	0	0	0	0	0	0	0	0	0	0	0	0	0	0	0	0	0	0	0	0	0	0	0	0	0	0	0	0	0	0	0	0	0	0	0	0	0	0	0	0	0	0	0	0	0
E1D_20120600_k141_160388	1.27273	0	0	0	0	0	0	0	0	0	0	0	0	0	0	0	0	0	0	0	0	0	0	0	0	0	0	0	0	0	0	0	0	0	0	0	0	0	0	0	0	0	0	0	0	0	0
E1D_20120600_k141_162346	0.53606	0	0	0	0	0	0	0.437365	0	0	0	0	0	0	0	0	0	0	0	0	0	0	0	0	0	0	0	0	0	0	0	0	0	0	0	0	0	0	0	0	0	0	0	0	0	0	0
E1D_20120600_k141_165214	4.24162	0	0	0	0	0	0	0	0	0	0	0	0	0	0	0	0	0	0	0	0	0	0	0	0	0	0	0	0	0	0	0	0	0	0	0	0	0	0	0	0	0	0	0	0	0	0
E1D_20120600_k141_166627	0.995282	0	0	0	0	0	0	0	0	0	0	0	0	0	0	0	0	0	0	0	0	0	0	0	0	0	0	0	0	0	0	0	0	0	0	0	0	0	0	0	0	0	0	0	0	0	0
E1D_20120600_k141_168145	2.2639	0	0	0	0	0	0	1.60677	0	0	0	0	0	0	0	0	0	0	0	0	0	0	0	0	0	0	0	0	0	0	0	0	0	0	0	0	0	0	0	0	0	0	0	0	0	0	0
E1D_20120600_k141_168322	1.40467	0	0	0.681265	0.645376	0	0	0.477214	0	0	0	0	0	0	0.946516	0	0	0	0	0	0	0	0	0	0	0	0	0	0	0	0	0	0	0	0	0	0	0	0	0	0	0	0	0	0	0	0
E1D_20120600_k141_170730	0.584383	0	0	0.303813	0	0	0	0	0	0	0	0	0	0	1.90727	0	0	0	0	0	0	0	0	0	0	0	0	0	0	0	0	0	0	0	0	0	0	0	0	0	0	0	0	0	0	0	0
E1D_20120600_k141_171166	1.11791	0	0	0	0	0	0	0	0	0	0	0	0	0	0.373771	1.05927	0	0	0	0	0	0	0	0	0	0	0	0	0	0	0	0	0	0	0	0	0	0	0	0	0	0	0	0	0	0	0
S2S_20120600_k141_69291	0	0	0	0	0	0	0	0	0	0	0	0	0	0	0	0	0	0	0	0	0	1.89577	0	0	0	0	0	0	0	2.43213	0	1.92783	0	1.07114	0	1.11036	0	4.82191	3.66377	2.5578	0.526061	2.67332	2.78352	2.66031	1.21084	0	0
S2S_20120600_k141_69735	0	0	0	0	0	0	4.00127	0	7.96948	1.35881	0	0	0	0	0	0	0	0	0	0	0	0	0	0	0	0	0	0	0	5.96007	0	1.73105	0	2.03734	0	1.58134	0	3.43346	0	0	0	0	9.86989	1.3827	0	0	11.9918
S2S_20120600_k141_70866	0	0	0	0	0	0	0	0	0	0	0	0	0	0	0	0	0	0	0	0	0	0	0	0	0	0	0	0	0	0	0	0	0	0.667194	0	0	0	0.858092	0	0	0	0	3.42212	0	2.34249	1.6665	0
S2S_20120600_k141_71820	0	0	0	0	0	0	0	0	0	0	0	0	0	0	0	0	0	0	0	0	0	0	0	0	0	0	0	0	0	0	0	0	0	0	0	0	0	0	0	0	0	0	2.72507	0	0	0	0
S2S_20120600_k141_71907	0	0	0	0	0	0	0	0	0	0	0	0	0	0	0	0	0	0	0	0	0	0	0	0	0	0	0	0	0	0.699637	0	0	1.0906	0.565737	0	0	0	0	0	0	0	0	0.98156	0.27445	0	0	0
S2S_20120600_k141_72169	0	0	0	0	0	0	0	0	0.458296	0	0	0	0	0	0	0	0	0	0	0	0	0	0	0	0	0	0	0	3.75916	0	0	0	0	0	0	1.4913	0	0	0	0	0	0	0.447304	1.91266	0	0	3.89263
S2S_20120600_k141_73683	0	0	0	0	0	0	0	0	0	0	0	0	0	0	0	0	0	0	4.57105	0	3.18771	0	0	0	0	0	0	0	0	0	3.00189	0	0	0.730327	0	0	0	0	3.67845	0	0	2.56149	2.33398	1.50215	1.27187	1.82881	0.92497
S2S_20120600_k141_73872	0	0	0	0	0	0	0	0	0	0	0	0	0	0	0	0	0	0	0	0	0	0	0	0	0	0	0	0	0	0	0	0	0	0	0	0	0	0	0	0	0	0	2.11966	0.959054	0	0	0
S2S_20120600_k141_74290	0	0	0	0	0	0	2.19275	0	0.466118	0	0	0	0	0	0	0	0	0	0	0	0	0	0	0	0	0	0	0	0	0.983191	0	0	0	0	0	15.7937	0	0	0	1.08316	1.20775	0	13.749	0	0	3.77229	0
S2S_20120600_k141_74743	0	0	0	0	0	0	0	0	0	0	0	0	0	0	0	0	0	0	0	0	0	0	0	0	0	0	0	0	0	0	0	0	0	0	0	0	0	0	0	0	0.536562	0	4.49159	0	0	0	0
S2S_20120600_k141_74989	0	0	0	0	0	0	0	0	0	0	0	0	0	0	0	0	0	0	0	0	0	0	0	0	0	0	0	0	0	0.932242	0	0	0	0	0	0	0	0	0	1.21603	0	0.521009	1.50713	0.744547	0	0	0
S2S_20120600_k141_76736	0	0	0	0	0	0	0	0	0	0	0	0	0	0	0	0	0	0	0	0	0	0	0	0	0	0	0	0	0	0	0	0	0	0	4.83765	0	0	0	0	0	0	0	1.96758	0	0	0	1.16179
S2S_20120600_k141_77919	0	0	0	0	0	0	0	0	0	0	0	0	0	0	0	0	0	0	0	0	0	0	0	0	0	0	0	0	0	3.03614	0	1.51097	0	0.565947	0	5.40161	0	0	0	2.15185	3.25031	0	4.96774	0	0	0	0
S2S_20120600_k141_79335	0	0	0	0	0	0	0	0	0	0	0	0	0	0	0	0	0	0	0	0	0	0	0	0	0	0	0	0	0	0	0	0	0	0	0	0	0	0	0	0	0	0	1.52504	0	0	0	0
S2S_20120600_k141_79517	0	0	0	0	0	0	0	0	0	0	0	0	0	0	0	0	0	0	0	0	0	0	0	0	0	0	0	0	0	0	0	0	0	0	0	0	0	0	0	3.08817	0.994986	0	1.56236	0	0	4.0685	0
S2S_20120600_k141_80078	0	0	0	0	0	0	0	0	0	0	0	0	0	0	0	0	0	0	0	0	0	0	0	0	0	0	0	0	0	0	0	0	0	0.488014	0	0	0	0	0	0.530619	0.945849	0	1.9779	0	0	0	0
S2S_20120600_k141_80254	0	0	0	0	0	0	0	0	0	0	0	0	0	0	0	0	0	0	0	0	0	0	0	0	0	0	0	0	0	1.58321	0	0.779109	0	0.574453	0	0	0	0.449563	0	3.98345	0	0	1.10697	0	0	0	0
S2S_20120600_k141_82301	0	0	0	0	0	0	9.48191	0	5.13362	0	0	0	0	0	0	0	0	0	0	0	0	0	0	0	0	0	0	0	0	1.3911	0	4.9476	0	2.78673	0	0	0	0	0	5.55974	1.37828	0	5.58331	0	0	3.93682	0
S2S_20120600_k141_82934	0	0	0	0	0	0	12.8069	0	61.5869	3.58162	0	0	0	0	0	0	0	0	0	0	0	0	0	0	0	0	0	0	0	2.07189	0	2.1775	0	2.00087	0	0	0	0	0	4.58767	8.27961	0	7.6099	0	0	0	0
S2S_20120600_k141_83256	0	0	0	0	0	0	0	0	0	0	0	0	0	0	0	0	0	0	0	0	0	0	0	0	0	0	0	0	0	0	0	0	0	1.08227	0	0	0	0	0	0	0	0	2.04215	0	0	0	0.491701
S2S_20120600_k141_83730	0	0	0	0	0	0	0	0	0	0	0	0	0	0	0	0	0	0	0	0	0	0	0	0	0	0	0	0	0	0	0	0	0	0	0	0	0	0	0	0	0.508164	0	2.95466	0	0	0	0
S2S_20120600_k141_83758	0	0	0	0	0	0	21.8957	0	14.7866	0	0	0	0	0	0	0	0	0	0	0	0	0	0	0	0	0	0	0	0	6.35826	0	2.4955	0	1.1792	0	13.136	0	2.52659	4.02299	3.43427	3.66041	0.941601	4.88026	1.09297	3.86977	5.16306	0
S2S_20120600_k141_83961	0	0	0	0	0	0	0	0	0	0	0	0	0	0	0	0	0	0	0	0	0	0	0	0	0	0	0	0	0	4.87774	0	4.01781	0	1.25785	9.22296	8.3192	0	9.27541	18.1947	3.80404	0	13.0686	64.7263	23.2246	4.04998	19.7957	2.29282
S2S_20120600_k141_84717	0	0	0	0	0	0	0	0	1.80138	0	0	0	0	0	0	0	0	0	0	0	0	0	0	0	0	0	0	0	0	3.85931	0	0	0	0	0	0	0	0	0	2.34977	0	0	1.12085	0	1.23937	5.04396	0
S2S_20120600_k141_86641	0	0	0	0	0	0	0	0	0	0	0	0	0	0	0	0	0	0	0	0	0	0	0	0	0	0	0	0	0	0	0	0	0	0	0	0	0	0	0	0	0	0	0.869988	0	0	0	0
S2S_20120600_k141_88103	0	0	0	0	0	0	0	0	0	0	0	0	0	0	0	0	0	0	0	0	0	0	0	0	0	0	0	0	0	0	0	0	0	2.25941	0	0	0	0	0	0	0	0	2.81954	0.682042	0	0	3.67088
S2S_20120600_k141_90265	0	0	0	0	0	0	0	0	0	0	0	0	0	0	0	0	0	0	0	0	0	0	0	0	0	0	0	0	0	0	0	0	0	0	0	0	0	0	0	0	0	0	1.85485	0	0	0	0
S2S_20120600_k141_90322	0	0	0	0	0	0	0	0	0	0	0	0	0	0	0	0	0	0	0	0	0	0	0	0	0	0	0	0	0	0	0	0	0	0	0	1.98571	0	0	0	0	0	0.603423	1.78063	0	0	0	0
S2S_20120600_k141_90385	0	0	0	0	0	0	0	0	0	0	0	0	0	0	0	0	0	0	0	0	0	0	0	0	0	0	0	0	0	0.828262	0	0	0	0	0	0	0	0	0	0	4.69809	0	20.3574	2.93195	0	0	0
S2S_20120600_k141_90842	0	0	0	0	0	0	0	0	0	0	0	0	0	0	0	0	0	0	0	0	0	0	0	0	0	0	0	0	0	0	0	0	0	0.694183	0	0	0	0	0	0	3.34302	0	6.89308	3.17195	0	7.74345	0
S2S_20120600_k141_94961	0	0	0	0	0	0	0	0	3.96899	0	0	0	0	0	0	0	0	0	0	0	0	0	0	0	0	0	0	0	0	0	0	0	0	3.0092	0	0	0	0	0	1.81124	0	0	6.46156	0	0	0	0.754383
S2S_20120600_k141_95054	0	0	0	0	0	0	0	0	0	0	0	0	0	0	0	0	0	0	0	0	0	0	0	0	0	0	0	0	0	6.43059	0	4.71503	0	2.37609	0	0	0	1.02767	0	14.3017	6.35029	2.63066	11.3849	0	0	13.784	0
S2D_20120600_k141_22965	0	0	0	0	0	0	0	0	0	0	0	0	0	0	0	0	0	0	0	0	0	0	0	0	0	0	0	0	0	0	0	0	0	0	0	0	0	4.48907	0	0	0	0	0	0	0	0	0
S2D_20120600_k141_23209	0	0	0	0	0	0	3.19107	0	0	0	0	0	0	0	0	0	0	0	0	0	0	0	0	0	0	0	0	0	0	0	0	0	0	0	0	0	0	2.71733	0	0	0	0	0	0	16.7809	0	0
S2D_20120600_k141_32720	0	0	0	0	0	0	0	0	0	0	0	0	0	0	0	0	0	0	0	0	0	0	0	0	0	0	0	0	0	5.39934	0	12.4183	0	0	0	0	0	15.7791	0	7.45327	0	3.1124	0	0	3.67365	0	0
S2D_20120600_k141_38640	0	3.638	0	0	0	0	97.158	0	0.722315	0	0	0.955957	0	0	0	0	0	0	0	0	0	0	0	0	0	0	0	0	0	1.21316	0	0	0	0	0	0	0	4.98908	0	0	0	0	0	0	4.28993	0	0
S2M_20120600_k141_4279	0	0	0	0	0	0	0	0	2.5985	0	0	0	0	0	0	0	0	0	0	0	0	0	0	0	0	0	0	0	0	3.6092	0	2.28546	0	0.525609	0	0	0	0	0	10.7263	3.30206	0	9.66016	0	0	0	0
S2M_20120600_k141_9194	0	0	0	0	0	0	0	0	0	0	0	0	0	0	0	0	0	0	0	0	0	0	0	0	0	0	0	0	0	0	0	0	0	0	0	1.50218	0	0	0	2.70545	0	0	0	0	0	0	0
S2M_20120600_k141_9445	0	0	0	0	0	0	0	0	0	0	0	0	0	0	0	0	0	0	0	0	0	0	0	0	0	0	0	0	0	30.7133	0	12.0028	0	0	0	0	0	23.2683	3.47975	52.7434	1.13658	0	0.990285	0	8.77743	0	0
S2M_20120600_k141_24955	0	0	0	0	0	0	0	0	0	0	0	0	0	0	0	0	0	0	0	0	0	0	0	0	0	0	0	0	0	0.505602	0	0.969894	0	0	0	1.67117	0	0	0	14.3367	1.26141	0	5.14512	0	0	0	0.291132
S2M_20120600_k141_28006	0	0	0	0	0	0	0	0	0	0	0	0	0	0	0	0	0	0	0	0	0	0	0	0	0	0	0	0	0	1.29742	0	2.92954	0	0	0	0	0	0	0	2.46952	0.752739	0	0.510807	0	1.31945	0	0
S2M_20120600_k141_29569	0	0	0	0	0	0	3.84427	0	0	0	0	0	0	0	0	0	0	0	0	0	0	0	0	0	0	0	0	0	0	0.68739	0	2.95996	0	0	0	0	0	0	0	8.68258	0	0.823242	0	0	0	0	0
S2M_20120600_k141_30408	0	0	0	0	0	0	2.92255	0	0	0	0	0	0	0	0	0	0	0	0	0	0	0	0	0	0	0	0	0	0	0.606832	0	4.90284	1.83057	0	0	0	0	0	0	14.2243	0	0	0	0	0	0	0
S2M_20120700_k141_2439	0	0	0	0	0	0	0	0	0	0	0	0	0	0	0	0	0	0	0	0	0	0	0	0	0	0	0	0	0	0.561348	0	0	0	0	0	2.07589	0	0	0.740863	0	4.79506	0.403027	1.94916	0	0.8376	3.25592	0
S2M_20120700_k141_3365	0	0	0	0	0	0	0	0	0.712092	0	0	0	0	0	0	0	0	0	0	0	0	0	0	0	0	0	0	0	0	3.35643	0	1.85091	0	0.47419	0	17.2229	0	0	1.09679	4.2741	21.7414	0	10.6362	0.338586	1.441	4.14627	1.1887
S2M_20120700_k141_3645	0	0	0	0	0	0	0	0	0	0	0	0	0	0	0	0	0	0	0	0	0	0	0	0	0	0	0	0	0	0.788884	1.70625	0	2.5287	0	0	0	0	1.15851	9.17781	0	4.01196	9.64163	0	0	3.10767	2.43383	0
S2M_20120700_k141_4381	0	0	0	0	0	0	2.40487	0	0	0	0	0	0	0	0	0	0	0	0	0	0	0	0	0	0	0	0	0	0	0	0	0	0	0	0	1.67005	0	0	0	0	23.3977	0	0	0	0	0	0
S2M_20120700_k141_8117	0	0	0	0	0	0	21.0918	0	2.35245	0	0	0	0	0	0	0	0	0	0	0	0	0	0	0	0	0	0	0	0	8.10182	0	7.73409	0	0.47115	0	0	0	2.15427	0	15.0095	7.92207	2.25804	2.46509	0	0	6.11793	0
S2M_20120700_k141_12213	0	0	0	0	0	0	4.77369	0	0	0	0	0	0	0	0	0	0	0	0	0	0	0	0	0	0	0	0	0	0	4.23817	0	2.03037	0	5.06662	0	3.08465	0	2.81165	2.803	3.34166	10.3552	2.94025	0.913647	0	1.24501	0	0
S2M_20120700_k141_15905	0	0	0	0	0	0	0	0	0	0	0	0	0	0	0	0	0	0	0	0	0	0	0	0	0	0	0	0	0	0	0	0	0	0	0	0	0	0	0	0	2.48116	0	1.24992	0	0	0	0
S2M_20120700_k141_17180	0	0	0	0	0	0	0	0	0.805105	0	0	0	0	0	0	0	0	0	0	0	0	0	0	0	0	0	0	0	0	0	0	0	0	0	0	0	0	0	0	0	2.40033	0.590755	0.364304	0	0	0	0
S2M_20120700_k141_19599	0	0	0	0	0	0	0	0	0	0	0	0	0	0	0	0	0	0	0	0	0	0	0	0	0	0	0	0	0	0	0	0	0	0	0	0	0	0	0	0	1.4261	0	0	0	0	0	0
S2M_20120700_k141_20963	0	0	0	0	0	0	0	0	0	0	0	0	0	0	0	0	0	0	0	0	0	0	0	0	0	0	0	0	0	0	0	0	0	0	0	0	0	0	0	0	1.34552	0	0	0	0	0	0
S2M_20120700_k141_21770	0	0	0	0	0	0	0	0	0	0	0	0	0	0	0	0	0	0	0	0	0	0	0	0	0	0	0	0	0	0	0	0	0	0	0	0	0	0	0	0	5.81977	0	0	0	0	2.89017	0
S2M_20120700_k141_21835	0	0	0	0	0	0	0	0	0	0	0	0	0	0	0	0	0	0	0	0	0	0	0	0	0	0	0	0	0	0.261296	0	0	0	0	0	0	0	0	0	0	2.1654	0	0	0	0	0	0
S2M_20120700_k141_23095	0	0	0	0	0	0	0	0	0	0	0	0	0	0	0	0	0	0	0	0	0	0	0	0	0	0	0	0	0	0	0	0	0	0	0	0	0	0	0	0	1.86893	0	0.303284	0	0	0	0
S2M_20120700_k141_23944	0	0	0	0	0	0	0	0	0	0	0	0	0	0	0	0	0	0	0	0	0	0	0	0	0	0	0	0	0	0	0	0	0	0	0	0	0	1.25669	2.12121	4.81293	39.0475	4.11202	9.1098	0	0	0	0
S2M_20120700_k141_24694	0	0	0	0	0	0	0	0	0	0	0	0	0	0	0	0	0	0	0	0	0	0	0	0	0	0	0	0	0	0	0	0	0	0	0	1.7462	0	0	0	0	16.1798	0	0	0	0	0	0
S2M_20120700_k141_26230	0	0	0	0	0	0	0	0	0	0	0	0	0	0	0	0	0	0	0	0	0	0	0	0	0	0	0	0	0	0.724456	0	0	0	1.14408	0	0	0	0	0	0	2.9042	0	0	0	0	0	0
S2M_20120700_k141_26384	0	0	0	0	0	0	0	0	0	0	0	0	0	0	0	0	0	0	0	0	0	0	0	0	0	0	0	0	0	0	0	0	0	0	0	0	0	0	0	0	7.79025	0	0	0	0	6.92769	0.691051
S2M_20120700_k141_36288	0	0	0	0	0	0	11.9534	0	1.20323	0	0	0	0	0	0	0	0	0	0	0	0	0	0	0	0	0	0	0	0	0.924126	0	1.16093	0	0	0	0	0	0	1.87106	1.36899	8.09128	1.37487	0.554507	0	0	0	0
S2M_20120700_k141_38669	0	0	0	0	0	0	0	0	0	0	0	0	0	0	0	0	0	0	0	0	0	0	0	0	0	0	0	0	0	0	0	0	0	0	0	1.70946	0	0	0	0	0.954943	0	0.224074	0	0	0	0
S2M_20120700_k141_39235	0	0	0	0	0	0	0	0	0	0	0	0	0	0	0	0	0	0	0	0	0	0	0	0	0	0	0	0	0	0.699842	0	0	0	0	0	0	0	0	0	1.03325	1.70942	0	0.536991	0	1.14093	0	0
S1M_20120800_k141_21161	0	0	0	0	0	0	0	0	0	0	0	0	0	0	0	0	0	0	0	0	0	0	0	0	0	0	0	0	0	0.604569	0	11.6363	0	0	0	0	0	0	0	0	0	0	0	0	0	0	0
S1M_20120800_k141_31385	0	0	0	0	0	0	0	0	0	0	0	0	0	0	0	0	0	0	0	0	0	0	0	0	0	0	0	0	0	0	0	4.40175	0	0	17.4164	3.27473	0	0	1.04409	0	0.613739	0.897237	3.04778	1.59462	0	3.58941	0
S1M_20120800_k141_32428	0	0	0	0	0	0	0	0	0	0	0	0	0	0	0	0	0	0	0	0	0	0	0	0	0	0	0	0	0	0.39474	0	14.8448	0	0	0	0	0	0	0	0	0	0	0	0	0	0	0
S1S_20120700_k141_5367	0	0	0	0	0	0	0	0	0	3.45094	0	0	0	0	0	0	0	0	0	0	0	0	0	0	0	0	0	0	0	0	0	0	0	4.15207	0	0	0	0	0	0	0	0	0	0	0	0	0
S1S_20120700_k141_5598	0	0	0	0	0	0	0.976805	0	0	0	0	0	0	0	0	0	0	0	0	0	0	0	0	0	0	0	0	0	0	0	0	0	0	10.2828	0	0	0	0	0	0	0	0	0.824289	0	0	0	0
S1S_20120700_k141_8765	0	0	0	0	0	0	0	0	0	0	0	0	0	0	0	0	0	0	0	0	0	0	0	0	0	0	0	0	0	0.426908	0	1.09542	0	2.77931	0	0	0	0	0	0	0	0	0.71101	0	0	0	0
S1S_20120700_k141_8779	0	0	0	0	0	0	0	0	0	0	0	0	0	0	0	0	0	0	0	0	0	0	0	0	0	0	0	0	0	0	0	1.91922	0	3.00042	0	0	0	0	0.591335	0	0	0	0.556725	2.2089	0	0	0
S1S_20120700_k141_9402	0	0	0	0	0	0	0	0	0	0	0	0	0	0	0	0	0	0	0	0	0	0	0	0	0	0	0	0	0	0.592437	0	0	2.63463	0.930057	0	0.847107	0	0	0	0	0	0.591512	1.13694	0.398014	0	0	0
S1S_20120700_k141_11482	0	0	0	0	0	0	0	0	0	0	0	0	0	0	0	0	0	0	0	0	0	0	0	0	0	0	0	0	0	0	0	0	0	1.16012	0	0	0	0	0	0	0	0	0	0	0	0	0
S1S_20120700_k141_12164	0	0	0	0	0	0	0	0	0	0	0	0	0	0	0	0	0	0	0	0	0	0	0	0	0	0	0	0	0	0.274055	0	0	0	12.4043	24.9947	0	0	0	0	0	0	0	0	0	0	0	0
S1S_20120700_k141_15608	0	0	0	0	0	0	3.80123	0	0.976415	1.46486	0	0	0	0	0	0	0	0	0	0	0	0	0	0	0	0	0	0	0	0	0	0	0	4.47492	0	0	0	0	0	0	0	0	0.422668	0	0	0	0
S1S_20120700_k141_17932	0	0	0	0	0	0	0	0	1.48249	3.51111	0	0	0	0	0	0	0	0	0	0	0	0	0	0	0	0	0	0	0	0	0	0	0	4.50175	0	0	0	0	0	0	0	0	0	0	0	0	0.735925
S1S_20120700_k141_19436	0	0	0	0	0	0	0	0	0	0	0	0	0	0	0	0	0	0	0	0	0	0	0	0	0	0	0	0	0	0	0	0	0	1.82593	0	0	0	0	0	0	3.20895	0	0	0	0	0	0
S1S_20120700_k141_20359	0	0	0	0	0	0	0	0	0	0	0	0	0	0	0	0	0	0	0	0	0	0	0	0	0	0	0	0	0	0.722354	0	0	0	5.7519	0	1.65257	0	0	0	0	1.04067	0	5.71714	0	0	0	1.58474
S1S_20120700_k141_21273	0	0	0	0	0	0	0	0	0	0	0	0	0	0	0	0	0	0	0	0	0	0	0	0	0	0	0	0	0	0	0	0	0	2.40768	0	0	0	0	0	0	0	0	0	0	0	0	0
S1S_20120700_k141_23477	0	0	0	0	0	0	0	0	1.00418	0	0	0.303055	0	0	0	0	0	0	0	0	0	0	0	0	0	0	0	0	0	2.78102	0	1.91715	0	2.691	6.89248	7.98077	0	2.54264	0	3.51447	9.69891	6.93126	13.359	1.627	0	4.06711	0
S1S_20120700_k141_24015	0	0	0	0	0	0	0	0	0	0	0	0	0	0	0	0	0	0	0	0	0	0	0	0	0	0	0	0	0	0	0	0	0	17.2909	0	0	0	0	0	0	0	0	0	0.516948	0	0	0
S1S_20120700_k141_27038	0	0	0	0	0	0	0	0	0	0	0	0	0	0	0	0	0	0	0	0	8.11861	0	0	0	0	0	0	0	0	0	0	0	0	11.026	8.16423	0	0	0	0	0	0	0	0	0	0	0	0
S1S_20120700_k141_31279	0	0	0	0	0	0	0	0	0	0	0	0	0	0	0	0	0	0	0	0	0	0	0	0	0	0	0	0	0	0	0	0	0	3.71912	5.7591	0	0	0	0	0	0	0	4.87928	0	0	0	0
S1S_20120700_k141_31368	0	0	0	0	0	0	3.18357	0	0.790808	0	0	0	0	0	0	0	0	0	0	0	0	0	0	0	0	0	0	0	0	0	0	0	0	1.98901	4.03868	0	0	0	0	0	0	0	0	0	0	0	0
S1S_20120700_k141_32228	0	0	0	0	0	0	0	0	0	0	0	0	0	0	0	0	0	0	0	0	0	0	0	0	0	0	0	0	0	0	0	0	0	2.2534	4.39414	0	0	0	0	0	0	0	0	0	0	0	0
S1S_20120700_k141_33810	0	0	0	0	0	0	0	0	0	0	0	0	0	0	0	0	0	0	0	0	0	0	0	0	0	0	0	0	0	0	0	0	0	15.2659	0	0	0	0	0	0	0	0	0	0	0	0	0
S1S_20120700_k141_34121	0	0	0	0	0	0	0	0	0	0	0	0	0	0	0	0	0	0	0	0	0	0	0	0	0	0	0	0	0	0	0	0	0	2.06036	0	0	0	0	0	0	0	0	0.69785	0.688835	0	0	0
S1S_20120700_k141_34977	0	0	0	0	0	0	0	0	0	0	0	0	0	0	0	0	0	0	0	0	0	0	0	0	0	0	0	0	0	0	0	0	0	12.4045	11.5449	0	0	0	0	0	0.408231	0	11.6564	0	0	0	1.56436
S1S_20120700_k141_38848	0	0	0	0	0	0	0	0	1.29004	0	0	0	0	0	0	0	0	0	0	0	0	0	0	0	0	0	0	0	0	0	0	0.902996	0	3.31705	0	0	0	0	0	0	0	1.76926	0	0	0	6.23179	0
S1S_20120700_k141_40845	0	0	0	0	0	0	0	0	0	0	0	0	0	0	0	0	0	0	0	0	2.30635	0	0	0	0	0	0	0	0	0	0	0	0	13.0429	24.4251	0	0	0	0	0	0	0	0	0	0	0	0
S1S_20120700_k141_41363	0	0	0	0	0	0	0	0	1.70929	4.5667	0	0	0	0	0	0	0	0	0	0	0	0	0	0	0	0	0	0	0	0	0	0	0	6.60664	0	0	0	0	0	0	0	0	0	0	0	0	0.529557
S2D_20120600_k141_2897	0	0	0	0	0	0	0	0	0	0	0	0	0	0	0	0	0	0	0	0	0	0	0	0	0	0	0	0	0	0.44959	0	0	2.47692	0	0	0	0	5.70698	4.65249	0	0	1.08396	0	0	5.59834	8.9263	0
S2D_20120600_k141_4610	0	0	0	0	0	0	0	0	0	0	0	0	0	0	0	0	0	0	0	0	0	0	0	0	0	0	0	0	0	1.86467	0	1.50341	0	0	0	0	0	1.8134	0	0	0	0.741974	0	0	0	0	0
S2D_20120600_k141_5040	0	0	0	0	0	0	0	0	0	0	0	0	0	0	0	0	0	0	0	0	0	0	0	0	0	0	0	0	0	4.78535	0	1.96098	0	0	0	0	0	24.2395	0	0	0	0	0	0	0	0	0
S2D_20120600_k141_13783	0	0	0	0	0	0	0	0	0	0	0	0	0	0	0	0	0	0	0	0	0	0	0	0	0	0	0	0	0	0.749121	0	1.47964	0	0	0	0	11.2254	2.94481	2.37453	1.3552	0	0.629355	0	0	3.88381	0	0
S1D_20120700_k141_16670	0	0	0	0	0	0	4.09466	0	0	0	0	0	0	0	0	0	0	0	0	0	0	2.94652	0	0	0	0	0	0	0	1.68685	0	0	0	0	0	0	0	1.03633	0.93998	0	0	0.804703	0.448694	0.690692	0	0	0.669749
S1D_20120700_k141_18487	0	0	0	0	0	0	0	0	0	0	0	0	0	0	0	0	0	0	0	0	0	0	0	0	0	0	0	0	0	6.13661	0	2.45219	0	0	0	0	0	1.72458	0	8.34798	0	0	1.19071	0	0	5.99978	0
S1D_20120700_k141_19504	0	0	0	0	0	0	0	0	0	0	0	0	0	0	0	0	0	0	0	0	0	0	0	0	0	0	0	0	0	4.09711	0	0.64218	0	0	0	0.830653	0	0	0	0	2.90014	0	0	0	4.12577	0	0
S1D_20120700_k141_19606	3.62219	0	0	0	0	0	5.86669	3.5601	47.6243	61.8968	0	0	0	0	0	0	0	0	0	0	0	0	0	0	0	0	0	0	0	16.0694	0	0	0	0	0	0	0	131.293	0	19.6845	0	0	0.437373	0	0	0	0.53823
S1D_20120700_k141_21195	0	0	0	0	0	0	0	0	0	0	0	0	0	0	0	0	0	0	0	0	0	0	0	0	0	0	0	0	0	57.8934	0	21.3253	0	14.0693	20.1742	0	8.59037	15.2865	8.3588	19.704	16.1994	8.65196	18.5468	0	2.73508	2.84789	0
S1D_20120700_k141_21200	0	0	0	0	0	0	0	0	0	0	0	0	0	0	0	0	0	0	0	0	0	0	0	0	0	0	0	0	0	2.22124	0	1.42752	0.96351	0	0	0	0	0	0.45837	1.08144	0	0.910746	0	0	0.708641	1.12581	0
S1D_20120700_k141_21852	0	0	0	0	0	0	0	0	0	0	0	0	0	0	0	0	0	0	0	0	0	0	0	0	0	0	0	0	0	9.25499	0	16.9755	1.36804	0	0	1.17379	0	2.25805	0	26.1668	1.30849	1.18197	1.20414	0	3.5489	4.85825	0
S1D_20120700_k141_22978	0	0	0	0	0	0	0	0	0	0	0	0	0	0	0	0	0	0	0	0	0	0	0	0	0	0	0	0	0	1.18021	0	0	0	0	0	0	0	0	0	1.18294	1.19305	0	0	0	0	0	0
S1D_20120700_k141_24116	0	0	0	0	0	0	0.535695	0	1.81107	1.06527	0	0	0	0	0	0	0	0	0	0	0	0	0	0	0	0	0	0	0	1.80304	0	0	0	0	0	0	0	0	0	0	0	0	0	0	0	0	0
S1D_20120700_k141_25521	0	0	0	0	0	0	0	0	0	0	0	0	0	0	0	0	0	0	0	0	0	0	0	0	0	0	0	0	0	24.0543	0	25.9597	0	1.63744	2.81786	0	0	2.19257	0.943039	42.077	15.2092	2.98806	2.75901	0	1.79827	2.47707	0
S1D_20120700_k141_25692	0	0	0	0	0	0	0	0	0	0	0	0	0	0	0	0	0	0	0	0	0	0	0	0	0	0	0	0	0	1.59799	0	1.48444	0	0.308467	0	1.37123	0	1.3504	0	0	0	0	0	0.359456	0	0	0
S1D_20120700_k141_25906	0	0	0	0	0	0	0	0	0	0	0	0	0	0	0	0	0	0	0	0	0	0	0	0	0	0	0	0	0	2.72562	0	0	0	0	0	0	0	0	0	0	0	0	0	0	0	0	0
S1D_20120700_k141_27410	0	0	0	0	0	0	0	0	0	0	0	0	0	0	0	0	0	0	0	0	0	0	0	0	0	0	0	0	0	4.00023	0	3.51871	0	0.913598	0	0	0	0	0	0	2.24401	0	1.72403	0	0	0	0
S1D_20120700_k141_28958	0	0	0	0	0	0	0	0	0	0	0	0	0	0	0	0	0	0	0	0	0	0	0	0	0	0	0	0	0	22.6403	0	46.1216	0	0	3.24582	0	0	39.2557	0	24.5355	0	0	0	0	0	0	0
S1D_20120700_k141_28967	0	0	0	0	0	0	0	0	0	0	0	0	0	0	0	0	0	0	0	0	0	0	0	0	0	0	0	0	0	3.17535	0	0.919121	3.0403	0	0	0	0	0	0	0	0	3.41323	0.385874	0	2.10774	0	0
S1D_20120700_k141_29529	0	0	0	0	0	0	6.02812	0	0	0	0	0	0	0	0	0	0	0	0	0	0	0	0	0	0	0	0	0	0	1.11294	0	0	0	0	0	0	0	0	0	0	0	0	0	0	0	0	0
S1D_20120700_k141_29651	0	0	0	0	0	0	0	0	0	0	0	0	0	0	0	0	0	0	0	0	0	0	0	0	0	0	0	0	0	39.0917	0	16.743	2.01668	3.77322	18.0908	0	0	3.40062	1.72315	10.2509	8.7793	4.45662	12.9755	2.7849	1.58629	2.3079	26.1914
S1D_20120700_k141_29674	0	0	0	0	0	0	0	0	0	0	0	0	0	0	0	0	0	0	0	0	0	0	0	0	0	0	0	0	0	1.78951	0	0.830662	0	0	0	0.634226	0	0	3.66363	3.65034	0	0.75899	1.68046	0	0	0	0
S1D_20120700_k141_33302	0	0	0	0	0	0	0	0	0	0	0	0	0	0	0	0	0	0	0	0	0	0	0	0	0	0	0	0	0	4.05147	0	0	3.42247	0	0	0	0	0.784277	0	1.95773	0	0	0	0	0	0	0
S1D_20120700_k141_36361	0	0	0	0	0	0	0	0	0	0	0	0	0	0	0	0	0	0	0	0	0	0	0	0	0	0	0	0	0	22.1445	5.29544	17.7842	15.7034	0	0	0	0	21.8155	18.8166	15.088	0	23.4742	1.047	0	13.8659	3.8869	0
S1D_20120700_k141_38033	0	0	0	0	0	0	1.50397	0	1.1412	0	0	0	0	0	0	0	0	0	0	0	0	0	0	0	0	0	0	0	0	2.82729	0	1.64623	0	0	0	0	0	0	0	1.46046	0	0	0.470318	0	0	2.18853	0
S1D_20120700_k141_38629	0	0	0	0	0	0	0	0	0	0	0	0	0	0	0	0	0	0	0	0	0	0	0	0	0	0	0	0	0	3.74862	0	0	0	0	0	0	0	0	0	1.5907	0	0	0	0	0	0	0
S1D_20120700_k141_39794	0	0	0	0	0	0	6.70948	0	0	0	0	0	0	0	0	0	0	0	0	0	0	0	0	0	0	0	0	0	0	9.69155	0	1.53581	0	0	0	0	0	1.84654	0	1.98057	0	0	0.676173	0	0	0	0
S1D_20120700_k141_40114	0	0	0	0	0	0	0	0	0	0	0	0	0	0	0	0	0	0	0	0	1.52139	0	0	0	0	0	0	0	0	1.72298	0	0.63815	0	0	0	0	0	2.58006	1.11182	0	0	0.772796	1.12719	0	3.70035	0	0
S1D_20120700_k141_40857	0	0	0	0	0	0	1.55258	0	0	0	0	0	0	0	0	0	0	0	0	0	0	0	0	0	0	0	0	0	0	1.80714	0	1.253	0	0.801721	0	0	0	0	0	0	0	0	0	0	0	0	0
S1D_20120700_k141_41320	0	0	0	0	0	0	0	0	0	0	0	0	0	0	0	0	0	0	0	0	0	0	0	0	0	0	0	0	0	1.13451	0	0	0	0	0	0	0	0	0	0	0	0	0	0	0	0	0
S1D_20120700_k141_41417	0	0	0	0	0	0	0	0	0	0	0	0	0	0	0	0	0	0	0	0	0	0	0	0	0	0	0	0	0	1.72595	0	0	0	1.17982	0	0	0	0	0	0	0	0	0.38502	0	0	0	0
S1D_20120700_k141_43368	0	0	0	0	0	0	1.94828	0	0	0	0	0	0	0	0	0	0	0	0	0	0	0	0	0	0	0	0	0	0	3.06419	0	1.35059	0	0.377091	0	0	0	0.688976	4.36902	0	1.4849	2.3327	0	0	0	0	0
S1D_20120700_k141_46495	0	0	0	0	0	0	0	0	0	0	0	0	0	0	0	0	0	0	0	0	0	0	0	0	0	0	0	0	0	2.89932	0	2.85735	0	0	0	0	0	0	0	3.04592	1.24499	0	1.47385	0	0	0	0.696428
S1D_20120700_k141_46841	0	0	0	0	0	0	2.06802	0	0	0	0	0	0	0	0	0	0	0	0	0	0	0	0	0	0	0	0	0	0	2.23159	0	1.23099	0	0	0	0	0	0	0	0	0	0	0	0	0	0	0
S1D_20120700_k141_48380	0	0	0	0	0	0	0	0	0	0	0	0	0	0	0	0	0	0	0	0	0	0	0	0	0	0	0	0	0	3.72071	0	3.81363	0	0.516281	0	0.88069	0	1.89662	0.998507	1.71404	1.33354	1.50826	3.67121	0.980195	0	0	0
S1D_20120700_k141_48969	0	0	0	0	0	0	1.85064	0	0	0	0	0	0	0	0	0	0	0	0	0	0	0	0	0	0	0	0	0	0	2.29176	0	1.17624	0	0	0	0	0	1.307	0	0	0	0.824406	0	0.211272	0	0	0
S1M_20120800_k141_4586	0	0	0	0	0	0	0	0	0	0	0	0	0	0	0	0	0	0	0	0	0	0	0	0	0	0	0	0	0	9.44114	0	8.68631	2.38861	1.58902	0	9.26668	0	1.28394	10.5801	16.0547	10.0076	38.5328	10.3123	1.78444	18.087	24.8666	0
S1M_20120800_k141_8517	0	0	0	0	0	0	2.12771	0	0	0	0	0	0	0	0	0	0	0	0	0	0	0	0	0	0	0	0	0	0	69.0992	0	123.744	3.29877	5.43276	6.36718	0	0	0	0	0	4.27366	3.03245	0	0	1.06626	0	0
S1M_20120800_k141_18901	0.822283	0	0	0	0	0	5.36559	0	6.10472	41.6945	0	0	0	0	0	0	0	0	0	0	0	0	0	0	0	0	0	0	0	4.40174	0	6.34273	0	0	0	2.78907	0	3.09596	0	5.96746	4.46149	1.59127	0.98156	0	0	0	0

### Sheet: S5_table
		MCL											NCBI
Source	50%ID cluster representative#	phylum_Rand-index	class_Rand-index	phylum	Subphylum	Class	Order	suborder	Family	Sub-family	Genus	phylum	Megataxon/Megacluster (from NCBI)	subphylum	class	class_original	order	family	subfamily	genus	species
GenBank	ADG04363.1_p104_[Providence_virus]:394-906	Kitrinoviricota	Tolucaviricetes	0	0	0	0	0	0	0	0	Kitrinoviricota	Kitrinoviricota	None	Tolucaviricetes	Tolucaviricetes	Tolivirales	Carmotetraviridae	None	Alphacarmotetravirus	Providence virus
GenBank	AFE55712.1_RNA-dependent_RNA_polymerase,_partial_[uncultured_virus]:645-1154	Kitrinoviricota	Tolucaviricetes	0	0	0	0	0	0	0	0	None		None	None	None	None	None	None	None	uncultured virus
GenBank	AOG30797.1_gp2_[Towan_virus]:43-549	Kitrinoviricota	Tolucaviricetes	0	0	0	0	0	0	0	0	None		None	None	None	None	None	None	None	Towan virus
GenBank	QQP18778.2_RNA-dependent_RNA_polymerase,_partial_[Soybean_thrips_tombus-like_virus_1]:32-527	Kitrinoviricota	Tolucaviricetes	0	0	0	0	0	0	0	0	Kitrinoviricota	Kitrinoviricota	None	Tolucaviricetes	Tolucaviricetes	Tolivirales	Tombusviridae	None	None	Soybean thrips tombus-like virus 1
GenBank	QQP18799.2_RNA-dependent_RNA_polymerase,_partial_[Soybean_thrips_tombus-like_virus_6]:50-545	Kitrinoviricota	Tolucaviricetes	0	0	0	0	0	0	0	0	Kitrinoviricota	Kitrinoviricota	None	Tolucaviricetes	Tolucaviricetes	Tolivirales	Tombusviridae	None	None	Soybean thrips tombus-like virus 6
GenBank	ACO82543.1_RNA-dependent_RNA_polymerase_[Chronic_bee_paralysis_virus]:147-641	Kitrinoviricota	Tolucaviricetes	0	0	0	0	0	0	0	0	None		None	None	None	None	None	None	None	Chronic bee paralysis virus
GenBank	AQY59897.1_RdRp,_partial_[Statovirus_A3]:545-1038	Kitrinoviricota	Tolucaviricetes	0	0	0	0	0	0	0	0	None		None	None	None	None	None	None	None	Statovirus A3
GenBank	ADV15469.1_p101_[Honeysuckle_ringspot_virus]:274-763	Kitrinoviricota	Tolucaviricetes	0	0	0	0	0	0	0	0	Kitrinoviricota	Kitrinoviricota	None	Tolucaviricetes	Tolucaviricetes	Tolivirales	Tombusviridae	Procedovirinae	Alphacarmovirus	Honeysuckle ringspot virus
GenBank	AYG96552.1_RNA-dependent_RNA_polymerase_[Panicum_mosaic_virus]:455-940	Kitrinoviricota	Tolucaviricetes	0	0	0	0	0	0	0	0	Kitrinoviricota	Kitrinoviricota	None	Tolucaviricetes	Tolucaviricetes	Tolivirales	Tombusviridae	Procedovirinae	Panicovirus	Panicum mosaic virus
GenBank	AHA86931.1_gp2_[Brandmavirus_UC1]:44-528	Kitrinoviricota	Tolucaviricetes	0	0	0	0	0	0	0	0	None		None	None	None	None	None	None	None	Brandmavirus UC1
GenBank	APG76448.1_hypothetical_protein_2_[Sanxia_tombus-like_virus_2]:25-508	Kitrinoviricota	Tolucaviricetes	0	0	0	0	0	0	0	0	None		None	None	None	None	None	None	None	Sanxia tombus-like virus 2
GenBank	BBI41287.1_RNA-directed_RNA_polymerase_[Carnation_ringspot_virus]:269-751	Kitrinoviricota	Tolucaviricetes	0	0	0	0	0	0	0	0	Kitrinoviricota	Kitrinoviricota	None	Tolucaviricetes	Tolucaviricetes	Tolivirales	Tombusviridae	Regressovirinae	Dianthovirus	Carnation ringspot virus
GenBank	QLG97030.1_replicase_[Soybean_yellow_mottle_mosaic_virus]:256-737	Kitrinoviricota	Tolucaviricetes	0	0	0	0	0	0	0	0	Kitrinoviricota	Kitrinoviricota	None	Tolucaviricetes	Tolucaviricetes	Tolivirales	Tombusviridae	Procedovirinae	Gammacarmovirus	Soybean yellow mottle mosaic virus
GenBank	AFP55353.1_RNA-dependent_RNA_polymerase_[Soybean_dwarf_virus]:391-871	Kitrinoviricota	Tolucaviricetes	0	0	0	0	0	0	0	0	Kitrinoviricota	Kitrinoviricota	None	Tolucaviricetes	Tolucaviricetes	Tolivirales	Tombusviridae	None	Luteovirus	Soybean dwarf virus
GenBank	QHD64836.1_RdRp_[Erysiphe_necator_umbra-like_virus_1]:15-494	Kitrinoviricota	Tolucaviricetes	0	0	0	0	0	0	0	0	Kitrinoviricota	Kitrinoviricota	None	Tolucaviricetes	Tolucaviricetes	Tolivirales	Tombusviridae	Calvusvirinae	Umbravirus	Erysiphe necator umbra-like virus 1
GenBank	QDH87175.1_RNA-dependent_RNA_polymerase,_partial_[Riboviria_sp.]:3-481	Kitrinoviricota	Tolucaviricetes	0	0	0	0	0	0	0	0	None		None	None	None	None	None	None	None	Riboviria sp.
GenBank	APG76404.1_RNA-dependent_RNA_polymerase_[Hubei_tombus-like_virus_28]:41-519	Kitrinoviricota	Tolucaviricetes	0	0	0	0	0	0	0	0	None		None	None	None	None	None	None	None	Hubei tombus-like virus 28
GenBank	AQM36681.1_p86_putative_replicase_protein_[Clematis_chlorotic_mottle_virus]:266-742	Kitrinoviricota	Tolucaviricetes	0	0	0	0	0	0	0	0	Kitrinoviricota	Kitrinoviricota	None	Tolucaviricetes	Tolucaviricetes	Tolivirales	Tombusviridae	Procedovirinae	Pelarspovirus	Clematis chlorotic mottle virus
GenBank	QKN84406.1_RNA_dependent_RNA_polymerase_[Rice_Tombus-like_virus_3]:13-489	Kitrinoviricota	Tolucaviricetes	0	0	0	0	0	0	0	0	Kitrinoviricota	Kitrinoviricota	None	Tolucaviricetes	Tolucaviricetes	Tolivirales	Tombusviridae	None	None	Rice Tombus-like virus 3
GenBank	DAD52839.1_TPA_asm:_polyprotein_[Bat_hepacivirus]:2336-2810	Kitrinoviricota	Tolucaviricetes	0	0	0	0	0	0	0	0	Kitrinoviricota	Kitrinoviricota	None	Flasuviricetes	Flasuviricetes	Amarillovirales	Flaviviridae	None	Hepacivirus	Bat hepacivirus
GenBank	AQM49992.1_RNA-dependent_RNA_polymerase_[Verticillium_dahliae_RNA_virus]:5-478	Kitrinoviricota	Tolucaviricetes	0	0	0	0	0	0	0	0	None		None	None	None	None	None	None	None	Verticillium dahliae RNA virus
GenBank	AGK41007.1_polyprotein_[Hepacivirus_L]:2336-2808	Kitrinoviricota	Tolucaviricetes	0	0	0	0	0	0	0	0	Kitrinoviricota	Kitrinoviricota	None	Flasuviricetes	Flasuviricetes	Amarillovirales	Flaviviridae	None	Hepacivirus	Hepacivirus L
GenBank	QJD14917.1_RdRp_[Actinidia_yellowing_virus_2]:5-476	Kitrinoviricota	Tolucaviricetes	0	0	0	0	0	0	0	0	None		None	None	None	None	None	None	None	Actinidia yellowing virus 2
GenBank	AVM87259.1_polyprotein_[Guangxi_houndshark_hepacivirus]:2521-2992	Kitrinoviricota	Tolucaviricetes	0	0	0	0	0	0	0	0	Kitrinoviricota	Kitrinoviricota	None	Flasuviricetes	Flasuviricetes	Amarillovirales	Flaviviridae	None	Hepacivirus	Guangxi houndshark hepacivirus
GenBank	QTJ63591.1_RNA-dependent_RNA_polymerase_[Hymenopteran_tombus-related_virus]:117-587	Kitrinoviricota	Tolucaviricetes	0	0	0	0	0	0	0	0	Kitrinoviricota	Kitrinoviricota	None	Tolucaviricetes	Tolucaviricetes	Tolivirales	Tombusviridae	None	None	Hymenopteran tombus-related virus
GenBank	QHD64838.1_RdRp_[Erysiphe_necator_umbra-like_virus_2]:7-477	Kitrinoviricota	Tolucaviricetes	0	0	0	0	0	0	0	0	Kitrinoviricota	Kitrinoviricota	None	Tolucaviricetes	Tolucaviricetes	Tolivirales	Tombusviridae	Calvusvirinae	Umbravirus	Erysiphe necator umbra-like virus 2
GenBank	AGK41004.1_polyprotein_[Hepacivirus_K]:2462-2932	Kitrinoviricota	Tolucaviricetes	0	0	0	0	0	0	0	0	Kitrinoviricota	Kitrinoviricota	None	Flasuviricetes	Flasuviricetes	Amarillovirales	Flaviviridae	None	Hepacivirus	Hepacivirus K
GenBank	QNS27204.1_polyprotein,_partial_[Rodent_hepacivirus]:2497-2966	Kitrinoviricota	Tolucaviricetes	0	0	0	0	0	0	0	0	Kitrinoviricota	Kitrinoviricota	None	Flasuviricetes	Flasuviricetes	Amarillovirales	Flaviviridae	None	Hepacivirus	Rodent hepacivirus
GenBank	AJM87491.1_RNA-dependent_RNA_polymerase_[Carrot_red_leaf_luteovirus_associated_RNA]:270-739	Kitrinoviricota	Tolucaviricetes	0	0	0	0	0	0	0	0	None		None	None	None	None	None	None	None	Carrot red leaf luteovirus associated RNA
GenBank	ANG56339.1_putative_RNA-dependent_RNA_polymerase_[Diaphorina_citri_associated_C_virus]:35-504	Kitrinoviricota	Tolucaviricetes	0	0	0	0	0	0	0	0	None		None	None	None	None	None	None	None	Diaphorina citri associated C virus
GenBank	AAX76898.1_92K_protein_[Grapevine_Algerian_latent_virus]:334-801	Kitrinoviricota	Tolucaviricetes	0	0	0	0	0	0	0	0	Kitrinoviricota	Kitrinoviricota	None	Tolucaviricetes	Tolucaviricetes	Tolivirales	Tombusviridae	Procedovirinae	Tombusvirus	Grapevine Algerian latent virus
GenBank	ADY69093.3_putative_RNA_dependent_RNA_polymerase_[Trailing_lespedeza_virus_1]:288-755	Kitrinoviricota	Tolucaviricetes	0	0	0	0	0	0	0	0	Kitrinoviricota	Kitrinoviricota	None	Tolucaviricetes	Tolucaviricetes	Tolivirales	Tombusviridae	Procedovirinae	None	Trailing lespedeza virus 1
GenBank	QXN75429.1_RNA-dependent_RNA_polymerase_[Grapevine-associated_RNA_virus_9]:28-494	Kitrinoviricota	Tolucaviricetes	0	0	0	0	0	0	0	0	None		None	None	None	None	None	None	None	Grapevine-associated RNA virus 9
GenBank	AYU70917.1_polyprotein_[Hepacivirus_sp.]:2176-2642	Kitrinoviricota	Tolucaviricetes	0	0	0	0	0	0	0	0	Kitrinoviricota	Kitrinoviricota	None	Flasuviricetes	Flasuviricetes	Amarillovirales	Flaviviridae	None	Hepacivirus	Hepacivirus sp.
GenBank	QIC52843.1_RNA-dependent_RNA_polymerase_[Apple_tombus-like_virus_2]:4-468	Kitrinoviricota	Tolucaviricetes	0	0	0	0	0	0	0	0	Kitrinoviricota	Kitrinoviricota	None	Tolucaviricetes	Tolucaviricetes	Tolivirales	Tombusviridae	None	None	Apple tombus-like virus 2
GenBank	QMQ39166.1_RNA-dependent_RNA_polymerase_[Sugarcane_umbra-like_virus]:213-677	Kitrinoviricota	Tolucaviricetes	0	0	0	0	0	0	0	0	Kitrinoviricota	Kitrinoviricota	None	Tolucaviricetes	Tolucaviricetes	Tolivirales	Tombusviridae	Calvusvirinae	Umbravirus	Sugarcane umbra-like virus
GenBank	QTJ63683.1_RNA-dependent_RNA_polymerase_[Dipteran_tombus-related_virus]:2-465	Kitrinoviricota	Tolucaviricetes	0	0	0	0	0	0	0	0	Kitrinoviricota	Kitrinoviricota	None	Tolucaviricetes	Tolucaviricetes	Tolivirales	Tombusviridae	None	None	Dipteran tombus-related virus
GenBank	QDF44087.1_polyprotein_[Duck_hepacivirus]:3047-3509	Kitrinoviricota	Tolucaviricetes	0	0	0	0	0	0	0	0	Kitrinoviricota	Kitrinoviricota	None	Flasuviricetes	Flasuviricetes	Amarillovirales	Flaviviridae	None	Hepacivirus	Duck hepacivirus
GenBank	AGW51752.1_RNA-dependent_RNA_polymerase-like_protein_[Anopheline-associated_C_virus]:689-1151	Kitrinoviricota	Tolucaviricetes	0	0	0	0	0	0	0	0	None		None	None	None	None	None	None	None	Anopheline-associated C virus
GenBank	AVM87613.1_polyprotein,_partial_[Chinese_softshell_turtle_hepacivirus]:2433-2895	Kitrinoviricota	Tolucaviricetes	0	0	0	0	0	0	0	0	Kitrinoviricota	Kitrinoviricota	None	Flasuviricetes	Flasuviricetes	Amarillovirales	Flaviviridae	None	Hepacivirus	Chinese softshell turtle hepacivirus
GenBank	AVM87251.1_polyprotein_[Yili_teratoscincus_roborowskii_hepacivirus]:3218-3680	Kitrinoviricota	Tolucaviricetes	0	0	0	0	0	0	0	0	Kitrinoviricota	Kitrinoviricota	None	Flasuviricetes	Flasuviricetes	Amarillovirales	Flaviviridae	None	Hepacivirus	Yili teratoscincus roborowskii hepacivirus
GenBank	BBV14766.1_hypothetical_protein_2_[Wuhan_insect_virus_21]:169-630	Kitrinoviricota	Tolucaviricetes	0	0	0	0	0	0	0	0	None		None	None	None	None	None	None	None	Wuhan insect virus 21
GenBank	QSH48608.1_RNA_dependent_RNA_polymerase_[Andrena_associated_bee_virus-1]:29-490	Kitrinoviricota	Tolucaviricetes	0	0	0	0	0	0	0	0	None		None	None	None	None	None	None	None	Andrena associated bee virus-1
GenBank	QJT41579.1_polyprotein_[Hepacivirus_N]:2229-2689	Kitrinoviricota	Tolucaviricetes	0	0	0	0	0	0	0	0	Kitrinoviricota	Kitrinoviricota	None	Flasuviricetes	Flasuviricetes	Amarillovirales	Flaviviridae	None	Hepacivirus	Hepacivirus N
GenBank	APG76251.1_hypothetical_protein_2_[Changjiang_tombus-like_virus_3]:24-484	Kitrinoviricota	Tolucaviricetes	0	0	0	0	0	0	0	0	None		None	None	None	None	None	None	None	Changjiang tombus-like virus 3
GenBank	QKN22691.1_RNA-dependent_RNA_polymerase_[Erysiphe_necator_associated_ambiguivirus_2]:6-466	Kitrinoviricota	Tolucaviricetes	0	0	0	0	0	0	0	0	None		None	None	None	None	None	None	None	Erysiphe necator associated ambiguivirus 2
GenBank	AGQ22075.1_polyprotein_[Guereza_hepacivirus]:2784-3243	Kitrinoviricota	Tolucaviricetes	0	0	0	0	0	0	0	0	Kitrinoviricota	Kitrinoviricota	None	Flasuviricetes	Flasuviricetes	Amarillovirales	Flaviviridae	None	Hepacivirus	Hepacivirus D
GenBank	AGK41018.1_polyprotein_[bat_pegivirus_I]:2491-2947	Kitrinoviricota	Tolucaviricetes	0	0	0	0	0	0	0	0	Kitrinoviricota	Kitrinoviricota	None	Flasuviricetes	Flasuviricetes	Amarillovirales	Flaviviridae	None	Pegivirus	Pegivirus I
GenBank	QUP79246.1_RNA-dependent_RNA_polymerase_[Colletotrichum_higginsianum_ssRNA_virus_1]:8-463	Kitrinoviricota	Tolucaviricetes	0	0	0	0	0	0	0	0	None		None	None	None	None	None	None	None	Colletotrichum higginsianum ssRNA virus 1
GenBank	QKN84402.1_RNA_dependent_RNA_polymerase_[Rice_Tombus-like_virus_2]:4-459	Kitrinoviricota	Tolucaviricetes	0	0	0	0	0	0	0	0	Kitrinoviricota	Kitrinoviricota	None	Tolucaviricetes	Tolucaviricetes	Tolivirales	Tombusviridae	None	None	Rice Tombus-like virus 2
GenBank	QOW97230.1_RNA-dependent_RNA_polymerase_[Tombus-like_chagrupourvirus]:51-506	Kitrinoviricota	Tolucaviricetes	0	0	0	0	0	0	0	0	Kitrinoviricota	Kitrinoviricota	None	Tolucaviricetes	Tolucaviricetes	Tolivirales	Tombusviridae	None	None	Tombus-like chagrupourvirus
GenBank	AWD84438.1_polyprotein_[Human_hepegivirus]:2518-2972	Kitrinoviricota	Tolucaviricetes	0	0	0	0	0	0	0	0	Kitrinoviricota	Kitrinoviricota	None	Flasuviricetes	Flasuviricetes	Amarillovirales	Flaviviridae	None	Pegivirus	Pegivirus H
GenBank	AZT88670.1_RNA-dependent_RNA_polymerase_[Trichoderma_harzianum_ambiguivirus_1]:8-462	Kitrinoviricota	Tolucaviricetes	0	0	0	0	0	0	0	0	None		None	None	None	None	None	None	None	Trichoderma harzianum ambiguivirus 1
GenBank	QRQ90171.1_hypothetical_protein_3,_partial_[Riboviria_sp.]:11-464	Kitrinoviricota	Tolucaviricetes	0	0	0	0	0	0	0	0	None		None	None	None	None	None	None	None	Riboviria sp.
GenBank	AGK41010.1_polyprotein_[bat_pegivirus_F]:2782-3234	Kitrinoviricota	Tolucaviricetes	0	0	0	0	0	0	0	0	Kitrinoviricota	Kitrinoviricota	None	Flasuviricetes	Flasuviricetes	Amarillovirales	Flaviviridae	None	Pegivirus	Pegivirus F
GenBank	AXQ04795.1_hypothetical_protein_[Culex-associated_Tombus-like_virus]:31-483	Kitrinoviricota	Tolucaviricetes	0	0	0	0	0	0	0	0	Kitrinoviricota	Kitrinoviricota	None	Tolucaviricetes	Tolucaviricetes	Tolivirales	Tombusviridae	None	None	Culex-associated Tombus-like virus
GenBank	QGX02202.1_putative_replicase_[Strawberry_associated_virus_A]:215-664	Kitrinoviricota	Tolucaviricetes	0	0	0	0	0	0	0	0	Kitrinoviricota	Kitrinoviricota	None	Tolucaviricetes	Tolucaviricetes	Tolivirales	Tombusviridae	Calvusvirinae	Umbravirus	Strawberry associated virus A
GenBank	QTJ63605.1_RNA-dependent_RNA_polymerase_[Coleopteran_tombus-related_virus]:1-450	Kitrinoviricota	Tolucaviricetes	0	0	0	0	0	0	0	0	Kitrinoviricota	Kitrinoviricota	None	Tolucaviricetes	Tolucaviricetes	Tolivirales	Tombusviridae	None	None	Coleopteran tombus-related virus
GenBank	QIM73906.1_polyprotein,_partial_[Hepacivirus_sp.]:2536-2985	Kitrinoviricota	Tolucaviricetes	0	0	0	0	0	0	0	0	Kitrinoviricota	Kitrinoviricota	None	Flasuviricetes	Flasuviricetes	Amarillovirales	Flaviviridae	None	Hepacivirus	Hepacivirus sp.
GenBank	QTJ63623.1_RNA-dependent_RNA_polymerase_[Coleopteran_tombus-related_virus]:133-579	Kitrinoviricota	Tolucaviricetes	0	0	0	0	0	0	0	0	Kitrinoviricota	Kitrinoviricota	None	Tolucaviricetes	Tolucaviricetes	Tolivirales	Tombusviridae	None	None	Coleopteran tombus-related virus
GenBank	QVG74801.1_RNA-dependent_RNA_polymerase_[Riboviria_sp.]:16-462	Kitrinoviricota	Tolucaviricetes	0	0	0	0	0	0	0	0	None		None	None	None	None	None	None	None	Riboviria sp.
GenBank	AOC55070.1_RNA-dependent_RNA_polymerase_[Renton_virus]:38-483	Kitrinoviricota	Tolucaviricetes	0	0	0	0	0	0	0	0	None		None	None	None	None	None	None	None	Renton virus
GenBank	QQP18784.2_RNA-dependent_RNA_polymerase,_partial_[Soybean_thrips_tombus-like_virus_3]:60-504	Kitrinoviricota	Tolucaviricetes	0	0	0	0	0	0	0	0	Kitrinoviricota	Kitrinoviricota	None	Tolucaviricetes	Tolucaviricetes	Tolivirales	Tombusviridae	None	None	Soybean thrips tombus-like virus 3
GenBank	QGA87328.1_hypothetical_protein_[Hammarskog_tombus-like_virus]:28-471	Kitrinoviricota	Tolucaviricetes	0	0	0	0	0	0	0	0	Kitrinoviricota	Kitrinoviricota	None	Tolucaviricetes	Tolucaviricetes	Tolivirales	Tombusviridae	None	None	Hammarskog tombus-like virus
GenBank	QTJ63634.1_RNA-dependent_RNA_polymerase_[Hymenopteran_tombus-related_virus]:73-516	Kitrinoviricota	Tolucaviricetes	0	0	0	0	0	0	0	0	Kitrinoviricota	Kitrinoviricota	None	Tolucaviricetes	Tolucaviricetes	Tolivirales	Tombusviridae	None	None	Hymenopteran tombus-related virus
GenBank	QTJ63614.1_RNA-dependent_RNA_polymerase_[Hemipteran_tombus-related_virus]:34-475	Kitrinoviricota	Tolucaviricetes	0	0	0	0	0	0	0	0	Kitrinoviricota	Kitrinoviricota	None	Tolucaviricetes	Tolucaviricetes	Tolivirales	Tombusviridae	None	None	Hemipteran tombus-related virus
GenBank	QQP18788.2_RNA-dependent_RNA_polymerase,_partial_[Soybean_thrips_tombus-like_virus_4]:53-492	Kitrinoviricota	Tolucaviricetes	0	0	0	0	0	0	0	0	Kitrinoviricota	Kitrinoviricota	None	Tolucaviricetes	Tolucaviricetes	Tolivirales	Tombusviridae	None	None	Soybean thrips tombus-like virus 4
GenBank	QRW41690.1_RNA-dependent_RNA_polymerase_[Vai_augu_virus]:68-507	Kitrinoviricota	Tolucaviricetes	0	0	0	0	0	0	0	0	None		None	None	None	None	None	None	None	Vai augu virus
GenBank	QKN22631.1_RNA-dependent_RNA_polymerase_[Erysiphe_necator_associated_tombus-like_virus_9]:31-467	Kitrinoviricota	Tolucaviricetes	0	0	0	0	0	0	0	0	Kitrinoviricota	Kitrinoviricota	None	Tolucaviricetes	Tolucaviricetes	Tolivirales	Tombusviridae	None	None	Erysiphe necator associated tombus-like virus 9
GenBank	DAD57153.1_TPA:_viral_RNA_dependent_RNA_polymerase_[Riboviria_sp.]:54-489	Kitrinoviricota	Tolucaviricetes	0	0	0	0	0	0	0	0	None		None	None	None	None	None	None	None	Riboviria sp.
GenBank	QPZ88361.1_RNA-dependent_RNA_polymerase,_partial_[Soybean_thrips_tombus-like_virus_7]:8-442	Kitrinoviricota	Tolucaviricetes	0	0	0	0	0	0	0	0	Kitrinoviricota	Kitrinoviricota	None	Tolucaviricetes	Tolucaviricetes	Tolivirales	Tombusviridae	None	None	Soybean thrips tombus-like virus 7
GenBank	QVG74799.1_RNA-dependent_RNA_polymerase_[Riboviria_sp.]:8-440	Kitrinoviricota	Tolucaviricetes	0	0	0	0	0	0	0	0	None		None	None	None	None	None	None	None	Riboviria sp.
GenBank	QTJ63602.1_RNA-dependent_RNA_polymerase,_partial_[Raphidiopteran_tombus-related_virus]:17-449	Kitrinoviricota	Tolucaviricetes	0	0	0	0	0	0	0	0	Kitrinoviricota	Kitrinoviricota	None	Tolucaviricetes	Tolucaviricetes	Tolivirales	Tombusviridae	None	None	Raphidiopteran tombus-related virus
GenBank	QTJ63611.1_RNA-dependent_RNA_polymerase_[Hemipteran_tombus-related_virus]:27-457	Kitrinoviricota	Tolucaviricetes	0	0	0	0	0	0	0	0	Kitrinoviricota	Kitrinoviricota	None	Tolucaviricetes	Tolucaviricetes	Tolivirales	Tombusviridae	None	None	Hemipteran tombus-related virus
GenBank	QQP18780.2_RNA-dependent_RNA_polymerase,_partial_[Soybean_thrips_tombus-like_virus_2]:72-501	Kitrinoviricota	Tolucaviricetes	0	0	0	0	0	0	0	0	Kitrinoviricota	Kitrinoviricota	None	Tolucaviricetes	Tolucaviricetes	Tolivirales	Tombusviridae	None	None	Soybean thrips tombus-like virus 2
GenBank	QQP18795.2_RNA-dependent_RNA_polymerase,_partial_[Soybean_thrips_tombus-like_virus_5]:54-483	Kitrinoviricota	Tolucaviricetes	0	0	0	0	0	0	0	0	Kitrinoviricota	Kitrinoviricota	None	Tolucaviricetes	Tolucaviricetes	Tolivirales	Tombusviridae	None	None	Soybean thrips tombus-like virus 5
GenBank	AID50431.1_polyprotein,_partial_[Calzovirus]:612-1040	Kitrinoviricota	Tolucaviricetes	0	0	0	0	0	0	0	0	None		None	None	None	None	None	None	None	Calzovirus
GenBank	QTJ63704.1_RNA-dependent_RNA_polymerase_[Dipteran_tombus-related_virus]:2-425	Kitrinoviricota	Tolucaviricetes	0	0	0	0	0	0	0	0	Kitrinoviricota	Kitrinoviricota	None	Tolucaviricetes	Tolucaviricetes	Tolivirales	Tombusviridae	None	None	Dipteran tombus-related virus
GenBank	QPZ88366.1_RNA-dependent_RNA_polymerase,_partial_[Soybean_thrips_tombus-like_virus_9]:52-474	Kitrinoviricota	Tolucaviricetes	0	0	0	0	0	0	0	0	Kitrinoviricota	Kitrinoviricota	None	Tolucaviricetes	Tolucaviricetes	Tolivirales	Tombusviridae	None	None	Soybean thrips tombus-like virus 9
GenBank	QPZ88364.1_RNA-dependent_RNA_polymerase,_partial_[Soybean_thrips_tombus-like_virus_8]:53-474	Kitrinoviricota	Tolucaviricetes	0	0	0	0	0	0	0	0	Kitrinoviricota	Kitrinoviricota	None	Tolucaviricetes	Tolucaviricetes	Tolivirales	Tombusviridae	None	None	Soybean thrips tombus-like virus 8
GenBank	QTJ63595.1_RNA-dependent_RNA_polymerase_[Zygentoman_tombus-related_virus]:58-470	Kitrinoviricota	Tolucaviricetes	0	0	0	0	0	0	0	0	Kitrinoviricota	Kitrinoviricota	None	Tolucaviricetes	Tolucaviricetes	Tolivirales	Tombusviridae	None	None	Zygentoman tombus-related virus
GenBank	QKE55016.1_hypothetical_protein_[Picornaviridae_sp.]:2-412	Kitrinoviricota	Tolucaviricetes	0	0	0	0	0	0	0	0	Pisuviricota	Pisuviricota	None	Pisoniviricetes	Pisoniviricetes	Picornavirales	Picornaviridae	None	None	Picornaviridae sp.
GenBank	AAA20137.1_ORFB_[Cryphonectria_hypovirus_2-NB58]:1856-2487	Pisuviricota	Pisoniviricetes	0	0	0	0	0	0	0	0	Pisuviricota	Pisuviricota	None	Duplopiviricetes	Duplopiviricetes	Durnavirales	Hypoviridae	None	Hypovirus	Cryphonectria hypovirus 2
GenBank	QGA67324.1_RNA-dependent_RNA_polymerase_[Rhizoctonia_solani_partitivirus_7]:128-705	Pisuviricota	Pisoniviricetes	0	0	0	0	0	0	0	0	Pisuviricota	Pisuviricota	None	Duplopiviricetes	Duplopiviricetes	Durnavirales	Partitiviridae	None	None	Rhizoctonia solani partitivirus 7
GenBank	AXG63957.1_orf1ab_[Aplysia_californica_nido-like_virus]:6427-7003	Pisuviricota	Pisoniviricetes	0	0	0	0	0	0	0	0	Pisuviricota	Pisuviricota	None	Pisoniviricetes	Pisoniviricetes	Nidovirales	None	None	None	Aplysia californica nido-like virus
GenBank	QPD01782.1_putative_OFR1ab_[Aphis_citricidus_meson-like_virus]:442-1015	Pisuviricota	Pisoniviricetes	0	0	0	0	0	0	0	0	Pisuviricota	Pisuviricota	None	Pisoniviricetes	Pisoniviricetes	Nidovirales	Mesoniviridae	None	None	Aphis citricidus meson-like virus
GenBank	AGL73189.1_ORF2_[Karang_Sari_virus]:446-1009	Pisuviricota	Pisoniviricetes	0	0	0	0	0	0	0	0	Pisuviricota	Pisuviricota	None	Pisoniviricetes	Pisoniviricetes	Nidovirales	Mesoniviridae	Hexponivirinae	Alphamesonivirus	Alphamesonivirus 2
GenBank	QDW80876.1_RNA-dependent_RNA_polymerase_[Rhizoctonia_solani_dsRNA_virus_2]:68-621	Pisuviricota	Pisoniviricetes	0	0	0	0	0	0	0	0	Pisuviricota	Pisuviricota	None	Duplopiviricetes	Duplopiviricetes	Durnavirales	Partitiviridae	None	None	Rhizoctonia solani dsRNA virus 2
GenBank	QHD64761.1_RdRp_[Plasmopara_viticola_lesion_associated_amalga_like_virus_1]:84-634	Pisuviricota	Pisoniviricetes	0	0	0	0	0	0	0	0	Pisuviricota	Pisuviricota	None	Duplopiviricetes	Duplopiviricetes	Durnavirales	Amalgaviridae	None	None	Plasmopara viticola lesion associated amalga like virus 1
GenBank	AOZ57153.1_replicase_1b_[Shingleback_nidovirus_1]:382-928	Pisuviricota	Pisoniviricetes	0	0	0	0	0	0	0	0	Pisuviricota	Pisuviricota	None	Pisoniviricetes	Pisoniviricetes	Nidovirales	Tobaniviridae	Serpentovirinae	Pregotovirus	Shingleback nidovirus 1
GenBank	QED42821.1_ORF1_[Paeonia_nepovirus_A]:1525-2071	Pisuviricota	Pisoniviricetes	0	0	0	0	0	0	0	0	Pisuviricota	Pisuviricota	None	Pisoniviricetes	Pisoniviricetes	Picornavirales	Secoviridae	Comovirinae	Nepovirus	Paeonia nepovirus A
GenBank	QNM37795.1_putative_replicase_[Frankliniella_occidentalis_associated_mesonivirus_1]:370-913	Pisuviricota	Pisoniviricetes	0	0	0	0	0	0	0	0	Pisuviricota	Pisuviricota	None	Pisoniviricetes	Pisoniviricetes	Nidovirales	Mesoniviridae	None	None	Frankliniella occidentalis associated mesonivirus 1
GenBank	APF29090.1_nonstructural_polyprotein_[Diabrotica_virgifera_virgifera_virus_3]:2273-2816	Pisuviricota	Pisoniviricetes	0	0	0	0	0	0	0	0	None		None	None	None	None	None	None	None	Diabrotica virgifera virgifera virus 3
GenBank	QHD64809.1_RNA_dependent_RNA_polymerase,_partial_[Plasmopara_viticola_lesion_associated_Partitivirus_5]:116-659	Pisuviricota	Pisoniviricetes	0	0	0	0	0	0	0	0	Pisuviricota	Pisuviricota	None	Duplopiviricetes	Duplopiviricetes	Durnavirales	Partitiviridae	None	None	Plasmopara viticola lesion associated Partitivirus 5
GenBank	AGZ62581.1_RNA_1_polyprotein,_partial_[Potato_black_ringspot_virus]:1464-2002	Pisuviricota	Pisoniviricetes	0	0	0	0	0	0	0	0	Pisuviricota	Pisuviricota	None	Pisoniviricetes	Pisoniviricetes	Picornavirales	Secoviridae	Comovirinae	Nepovirus	Potato black ringspot virus
GenBank	BBU59850.1_RNA_dependent_RNA_polymerase_[Rosellinia_necatrix_partitivirus_21]:154-691	Pisuviricota	Pisoniviricetes	0	0	0	0	0	0	0	0	Pisuviricota	Pisuviricota	None	Duplopiviricetes	Duplopiviricetes	Durnavirales	Partitiviridae	None	None	Rosellinia necatrix partitivirus 21
GenBank	QDW81305.1_RNA-dependent_RNA_polymerase_[Rhizoctonia_solani_partitivirus_8]:56-593	Pisuviricota	Pisoniviricetes	0	0	0	0	0	0	0	0	Pisuviricota	Pisuviricota	None	Duplopiviricetes	Duplopiviricetes	Durnavirales	Partitiviridae	None	None	Rhizoctonia solani partitivirus 8
GenBank	APG76084.1_polyprotein_[Beihai_sipunculid_worm_virus_6]:1564-2100	Pisuviricota	Pisoniviricetes	0	0	0	0	0	0	0	0	Pisuviricota	Pisuviricota	None	Duplopiviricetes	Duplopiviricetes	Durnavirales	Hypoviridae	None	None	Beihai sipunculid worm virus 6
GenBank	ADN95978.2_replicase_polyprotein_1ab_[Fathead_minnow_nidovirus]:5212-5744	Pisuviricota	Pisoniviricetes	0	0	0	0	0	0	0	0	Pisuviricota	Pisuviricota	None	Pisoniviricetes	Pisoniviricetes	Nidovirales	Tobaniviridae	Piscanivirinae	Bafinivirus	Fathead minnow nidovirus 1
GenBank	ANE06572.1_polyprotein,_partial_[Cherry_leaf_roll_virus]:1458-1990	Pisuviricota	Pisoniviricetes	0	0	0	0	0	0	0	0	Pisuviricota	Pisuviricota	None	Pisoniviricetes	Pisoniviricetes	Picornavirales	Secoviridae	Comovirinae	Nepovirus	Cherry leaf roll virus
GenBank	QWY93748.1_replication-associated_protein_[Green_Sichuan_pepper_nepovirus]:1489-2021	Pisuviricota	Pisoniviricetes	0	0	0	0	0	0	0	0	Pisuviricota	Pisuviricota	None	Pisoniviricetes	Pisoniviricetes	Picornavirales	Secoviridae	Comovirinae	Nepovirus	Green Sichuan pepper nepovirus
GenBank	AWV66923.1_polyprotein_1ab_[Berne_virus]:4924-5453	Pisuviricota	Pisoniviricetes	0	0	0	0	0	0	0	0	Pisuviricota	Pisuviricota	None	Pisoniviricetes	Pisoniviricetes	Nidovirales	Tobaniviridae	Torovirinae	Torovirus	Equine torovirus
GenBank	APW29209.1_polyprotein_[Petunia_chlorotic_mottle_virus]:1506-2035	Pisuviricota	Pisoniviricetes	0	0	0	0	0	0	0	0	Pisuviricota	Pisuviricota	None	Pisoniviricetes	Pisoniviricetes	Picornavirales	Secoviridae	Comovirinae	Nepovirus	Petunia chlorotic mottle virus
GenBank	QEG08237.1_ORF1b_polyprotein_[Pacific_salmon_nidovirus]:403-931	Pisuviricota	Pisoniviricetes	0	0	0	0	0	0	0	0	Pisuviricota	Pisuviricota	None	Pisoniviricetes	Pisoniviricetes	Nidovirales	None	None	None	Pacific salmon nidovirus
GenBank	BBM81632.1_polyprotein_[Grapevine_fabavirus]:1218-1746	Pisuviricota	Pisoniviricetes	0	0	0	0	0	0	0	0	Pisuviricota	Pisuviricota	None	Pisoniviricetes	Pisoniviricetes	Picornavirales	Secoviridae	Comovirinae	Fabavirus	Grapevine fabavirus
GenBank	AQT41504.1_polyprotein_[Peach_rosette_mosaic_virus]:1514-2042	Pisuviricota	Pisoniviricetes	0	0	0	0	0	0	0	0	Pisuviricota	Pisuviricota	None	Pisoniviricetes	Pisoniviricetes	Picornavirales	Secoviridae	Comovirinae	Nepovirus	Peach rosette mosaic virus
GenBank	ATS94404.1_RNA-dependent_RNA_polymerase_[Erysiphe_necator_partitivirus_3]:56-583	Pisuviricota	Pisoniviricetes	0	0	0	0	0	0	0	0	Pisuviricota	Pisuviricota	None	Duplopiviricetes	Duplopiviricetes	Durnavirales	Partitiviridae	None	None	Erysiphe necator partitivirus 3
GenBank	QFU19715.1_ORF1AB_[Serpentovirinae_sp.]:4857-5384	Pisuviricota	Pisoniviricetes	0	0	0	0	0	0	0	0	Pisuviricota	Pisuviricota	None	Pisoniviricetes	Pisoniviricetes	Nidovirales	Tobaniviridae	Serpentovirinae	None	Serpentovirinae sp.
GenBank	QCY50805.1_polyprotein_[Arracacha_virus_B]:1522-2047	Pisuviricota	Pisoniviricetes	0	0	0	0	0	0	0	0	Pisuviricota	Pisuviricota	None	Pisoniviricetes	Pisoniviricetes	Picornavirales	Secoviridae	None	Cheravirus	Arracacha virus B
GenBank	DAB41685.1_TPA_inf:_ORF1+2p_[Festuca_pratensis_amalgavirus_1]:404-928	Pisuviricota	Pisoniviricetes	0	0	0	0	0	0	0	0	Pisuviricota	Pisuviricota	None	Duplopiviricetes	Duplopiviricetes	Durnavirales	Amalgaviridae	None	None	Festuca pratensis amalgavirus 1
GenBank	QKN84404.1_RNA_helicase,_partial_[Rice_Picorna-like_virus_3]:1305-1829	Pisuviricota	Pisoniviricetes	0	0	0	0	0	0	0	0	Pisuviricota	Pisuviricota	None	Pisoniviricetes	Pisoniviricetes	Picornavirales	None	None	None	Rice Picorna-like virus 3
GenBank	APG77325.1_1ab_[Wuhan_nido-like_virus_1]:2769-3292	Pisuviricota	Pisoniviricetes	0	0	0	0	0	0	0	0	None		None	None	None	None	None	None	None	Wuhan nido-like virus 1
GenBank	AHB38892.1_polyprotein_1_[Lamium_mild_mosaic_virus]:1229-1752	Pisuviricota	Pisoniviricetes	0	0	0	0	0	0	0	0	Pisuviricota	Pisuviricota	None	Pisoniviricetes	Pisoniviricetes	Picornavirales	Secoviridae	Comovirinae	Fabavirus	Lamium mild mosaic virus
GenBank	AAF82690.2_ORF1ab_replicase_polyprotein_pp1ab_[Gill-associated_virus]:4559-5081	Pisuviricota	Pisoniviricetes	0	0	0	0	0	0	0	0	Pisuviricota	Pisuviricota	None	Pisoniviricetes	Pisoniviricetes	Nidovirales	Roniviridae	Okanivirinae	Okavirus	Gill-associated virus
GenBank	QIJ70091.1_RNA-dependent_RNA_polymerase_[Sacamano_partiti-like_virus]:55-576	Pisuviricota	Pisoniviricetes	0	0	0	0	0	0	0	0	Pisuviricota	Pisuviricota	None	Duplopiviricetes	Duplopiviricetes	Durnavirales	Partitiviridae	None	None	Sacamano partiti-like virus
GenBank	AAQ73822.1_polyprotein_1_[Raspberry_ringspot_virus]:1625-2146	Pisuviricota	Pisoniviricetes	0	0	0	0	0	0	0	0	Pisuviricota	Pisuviricota	None	Pisoniviricetes	Pisoniviricetes	Picornavirales	Secoviridae	Comovirinae	Nepovirus	Raspberry ringspot virus
GenBank	ANV28173.1_polyprotein_[Dioscorea_mosaic_associated_virus]:1257-1777	Pisuviricota	Pisoniviricetes	0	0	0	0	0	0	0	0	Pisuviricota	Pisuviricota	None	Pisoniviricetes	Pisoniviricetes	Picornavirales	Secoviridae	None	Sadwavirus	Dioscorea mosaic associated virus
GenBank	QPD02150.1_polyprotein_1_[Grapevine_nepovirus_A]:1509-2028	Pisuviricota	Pisoniviricetes	0	0	0	0	0	0	0	0	Pisuviricota	Pisuviricota	None	Pisoniviricetes	Pisoniviricetes	Picornavirales	Secoviridae	Comovirinae	Nepovirus	Grapevine nepovirus A
GenBank	QOW03296.1_ORF1b_[Macrobrachium_rosenbergii_Golda_virus]:399-918	Pisuviricota	Pisoniviricetes	0	0	0	0	0	0	0	0	Pisuviricota	Pisuviricota	None	Pisoniviricetes	Pisoniviricetes	Nidovirales	None	None	None	Macrobrachium rosenbergii Golda virus
GenBank	QLC36807.1_RNA-dependent_RNA_polymerase_[Sarcosphaera_coronaria_partitivirus]:81-599	Pisuviricota	Pisoniviricetes	0	0	0	0	0	0	0	0	Pisuviricota	Pisuviricota	None	Duplopiviricetes	Duplopiviricetes	Durnavirales	Partitiviridae	None	None	Sarcosphaera coronaria partitivirus
GenBank	QOI12312.1_RNA-dependent_RNA_polymerase_[Lactarius_rufus_RNA_virus_1]:113-631	Pisuviricota	Pisoniviricetes	0	0	0	0	0	0	0	0	Pisuviricota	Pisuviricota	None	Duplopiviricetes	Duplopiviricetes	Durnavirales	Curvulaviridae	None	Orthocurvulavirus	Lactarius rufus orthocurvulavirus 1
GenBank	AAL36026.1_polyprotein_[Blackcurrant_reversion_virus]:1453-1970	Pisuviricota	Pisoniviricetes	0	0	0	0	0	0	0	0	Pisuviricota	Pisuviricota	None	Pisoniviricetes	Pisoniviricetes	Picornavirales	Secoviridae	Comovirinae	Nepovirus	Blackcurrant reversion virus
GenBank	QRW42905.1_polyprotein_[Feksystermes_virus]:2210-2727	Pisuviricota	Pisoniviricetes	0	0	0	0	0	0	0	0	None		None	None	None	None	None	None	None	Feksystermes virus
GenBank	QXI69642.1_RNA-dependent_RNA_polymerase,_partial_[Rhizoctonia_solani_dsRNA_virus_1]:213-729	Pisuviricota	Pisoniviricetes	0	0	0	0	0	0	0	0	Pisuviricota	Pisuviricota	None	Duplopiviricetes	Duplopiviricetes	Durnavirales	Curvulaviridae	None	Orthocurvulavirus	Rhizoctonia solani orthocurvulavirus 1
GenBank	QKG32966.1_putative_RNA_dependent_RNA_polymerase_[Black_grass_cryptic_virus_2]:67-582	Pisuviricota	Pisoniviricetes	0	0	0	0	0	0	0	0	None		None	None	None	None	None	None	None	Black grass cryptic virus 2
GenBank	BAH56481.1_RNA-dependent_RNA_polymerase_[Flammulina_velutipes_browning_virus]:64-579	Pisuviricota	Pisoniviricetes	0	0	0	0	0	0	0	0	Pisuviricota	Pisuviricota	None	Duplopiviricetes	Duplopiviricetes	Durnavirales	Partitiviridae	None	Alphapartitivirus	Flammulina velutipes browning virus
GenBank	QYA72350.1_polyprotein_1_[Arabis_mosaic_virus]:1525-2039	Pisuviricota	Pisoniviricetes	0	0	0	0	0	0	0	0	Pisuviricota	Pisuviricota	None	Pisoniviricetes	Pisoniviricetes	Picornavirales	Secoviridae	Comovirinae	Nepovirus	Arabis mosaic virus
GenBank	APG77342.1_hypothetical_protein_[Wenling_nido-like_virus_1]:4731-5245	Pisuviricota	Pisoniviricetes	0	0	0	0	0	0	0	0	Pisuviricota	Pisuviricota	None	Pisoniviricetes	Pisoniviricetes	Nidovirales	Euroniviridae	Ceronivirinae	Charybnivirus	Decronivirus 1
GenBank	ACT55329.1_RNA-dependent_RNA_polymerase_[Sclerotinia_sclerotiorum_partitivirus_S]:60-574	Pisuviricota	Pisoniviricetes	0	0	0	0	0	0	0	0	Pisuviricota	Pisuviricota	None	Duplopiviricetes	Duplopiviricetes	Durnavirales	Partitiviridae	None	None	Sclerotinia sclerotiorum partitivirus S
GenBank	NP_733954.1_RNA_dependent_RNA_polymerase_[Strawberry_mottle_virus]:69-580	Pisuviricota	Pisoniviricetes	0	0	0	0	0	0	0	0	Pisuviricota	Pisuviricota	None	Pisoniviricetes	Pisoniviricetes	Picornavirales	Secoviridae	None	Sadwavirus	Strawberry mottle virus
GenBank	CAQ53729.1_RNA-dependent_RNA_polymerase_[Chondrostereum_purpureum_cryptic_virus_1]:69-580	Pisuviricota	Pisoniviricetes	0	0	0	0	0	0	0	0	Pisuviricota	Pisuviricota	None	Duplopiviricetes	Duplopiviricetes	Durnavirales	Partitiviridae	None	Alphapartitivirus	Chondrostereum purpureum cryptic virus 1
GenBank	QWC36473.1_RNA-dependent_RNA_polymerase_[Bemisia_tabaci_nido-like_virus_1]:36-545	Pisuviricota	Pisoniviricetes	0	0	0	0	0	0	0	0	Pisuviricota	Pisuviricota	None	Pisoniviricetes	Pisoniviricetes	Nidovirales	None	None	None	Bemisia tabaci nido-like virus 1
GenBank	DAB41738.1_TPA_exp:_RNA-dependent_RNA_polymerase,_partial_[Tetrodontophora_bielanensis_associated_virus_1]:366-875	Pisuviricota	Pisoniviricetes	0	0	0	0	0	0	0	0	None		None	None	None	None	None	None	None	Tetrodontophora bielanensis associated virus 1
GenBank	QJI53512.1_hypothetical_protein_1,_partial_[Riboviria_sp.]:1489-1997	Pisuviricota	Pisoniviricetes	0	0	0	0	0	0	0	0	None		None	None	None	None	None	None	None	Riboviria sp.
GenBank	APG77307.1_1ab_[Beihai_hermit_crab_virus_4]:5249-5757	Pisuviricota	Pisoniviricetes	0	0	0	0	0	0	0	0	Pisuviricota	Pisuviricota	None	Pisoniviricetes	Pisoniviricetes	Nidovirales	Euroniviridae	Crustonivirinae	Paguronivirus	Paguronivirus 1
GenBank	APG77362.1_hypothetical_protein_[Shahe_isopoda_virus_2]:1706-2213	Pisuviricota	Pisoniviricetes	0	0	0	0	0	0	0	0	None		None	None	None	None	None	None	None	Shahe isopoda virus 2
GenBank	AHL25153.1_RNA-dependent_RNA_polymerase_[Heterobasidion_partitivirus_13]:74-580	Pisuviricota	Pisoniviricetes	0	0	0	0	0	0	0	0	Pisuviricota	Pisuviricota	None	Duplopiviricetes	Duplopiviricetes	Durnavirales	Partitiviridae	None	Alphapartitivirus	Heterobasidion partitivirus 13
GenBank	AWV66963.1_RdRp_[Limbe_picobirna-like_virus]:94-600	Pisuviricota	Pisoniviricetes	0	0	0	0	0	0	0	0	Pisuviricota	Pisuviricota	None	Duplopiviricetes	Duplopiviricetes	Durnavirales	Picobirnaviridae	None	None	Limbe picobirna-like virus
GenBank	AOE43133.1_ORF1/ORF2_fusion_protein_[Antonospora_locustae_virus_1]:379-885	Pisuviricota	Pisoniviricetes	0	0	0	0	0	0	0	0	Pisuviricota	Pisuviricota	None	Duplopiviricetes	Duplopiviricetes	Durnavirales	Amalgaviridae	None	None	Antonospora locustae virus 1
GenBank	QJI53557.1_hypothetical_protein_1_[Picornavirales_sp.]:1920-2426	Pisuviricota	Pisoniviricetes	0	0	0	0	0	0	0	0	Pisuviricota	Pisuviricota	None	Pisoniviricetes	Pisoniviricetes	Picornavirales	None	None	None	Picornavirales sp.
GenBank	QJI53577.1_hypothetical_protein_1_[Picornavirales_sp.]:1939-2441	Pisuviricota	Pisoniviricetes	0	0	0	0	0	0	0	0	Pisuviricota	Pisuviricota	None	Pisoniviricetes	Pisoniviricetes	Picornavirales	None	None	None	Picornavirales sp.
GenBank	APG76871.1_hypothetical_protein_1_[Beihai_picorna-like_virus_39]:1048-1550	Pisuviricota	Pisoniviricetes	0	0	0	0	0	0	0	0	None		None	None	None	None	None	None	None	Beihai picorna-like virus 39
GenBank	QKN88945.1_hypothetical_protein_1_[Picornavirales_sp.]:1175-1676	Pisuviricota	Pisoniviricetes	0	0	0	0	0	0	0	0	Pisuviricota	Pisuviricota	None	Pisoniviricetes	Pisoniviricetes	Picornavirales	None	None	None	Picornavirales sp.
GenBank	QGV12925.1_polyprotein_[Crow-dipper_mosaic_virus]:1891-2392	Pisuviricota	Pisoniviricetes	0	0	0	0	0	0	0	0	Pisuviricota	Pisuviricota	None	Stelpaviricetes	Stelpaviricetes	Patatavirales	Potyviridae	None	Macluravirus	Crow-dipper mosaic virus
GenBank	QNQ73373.1_RNA-dependent_RNA_polymerase_[Bondarzewia_berkeleyi_partitivirus_1]:80-581	Pisuviricota	Pisoniviricetes	0	0	0	0	0	0	0	0	Pisuviricota	Pisuviricota	None	Duplopiviricetes	Duplopiviricetes	Durnavirales	Partitiviridae	None	Alphapartitivirus	Bondarzewia berkeleyi partitivirus 1
GenBank	QHD64795.1_RNA_dependent_RNA_polymerase_[Plasmopara_viticola_lesion_associated_Partitivirus_6]:71-571	Pisuviricota	Pisoniviricetes	0	0	0	0	0	0	0	0	Pisuviricota	Pisuviricota	None	Duplopiviricetes	Duplopiviricetes	Durnavirales	Partitiviridae	None	None	Plasmopara viticola lesion associated Partitivirus 6
GenBank	QQD36917.1_RNA-dependent_RNA_polymerase,_partial_[Aedes_iflavi-like_virus_1]:171-670	Pisuviricota	Pisoniviricetes	0	0	0	0	0	0	0	0	Pisuviricota	Pisuviricota	None	Pisoniviricetes	Pisoniviricetes	Picornavirales	Iflaviridae	None	None	Aedes iflavi-like virus 1
GenBank	AOC55051.1_polyprotein_[Wabat_virus]:1925-2423	Pisuviricota	Pisoniviricetes	0	0	0	0	0	0	0	0	None		None	None	None	None	None	None	None	Wabat virus
GenBank	QNN26328.1_polyprotein_[Comovirinae_sp.]:1202-1699	Pisuviricota	Pisoniviricetes	0	0	0	0	0	0	0	0	Pisuviricota	Pisuviricota	None	Pisoniviricetes	Pisoniviricetes	Picornavirales	Secoviridae	Comovirinae	None	Comovirinae sp.
GenBank	QVG74790.1_RNA-dependent_RNA_polymerase_[Riboviria_sp.]:32-529	Pisuviricota	Pisoniviricetes	0	0	0	0	0	0	0	0	None		None	None	None	None	None	None	None	Riboviria sp.
GenBank	APQ44499.1_polyprotein_[Basavirus_sp.]:1587-2083	Pisuviricota	Pisoniviricetes	0	0	0	0	0	0	0	0	None		None	None	None	None	None	None	None	Basavirus sp.
GenBank	AXV43881.1_putative_polyprotein_[Yongsan_picorna-like_virus_4]:1368-1864	Pisuviricota	Pisoniviricetes	0	0	0	0	0	0	0	0	Pisuviricota	Pisuviricota	None	Pisoniviricetes	Pisoniviricetes	Picornavirales	None	None	None	Yongsan picorna-like virus 4
GenBank	ALZ41794.1_RNA-dependent_RNA_polymerase_[Botryosphaeria_dothidea_virus_1]:189-684	Pisuviricota	Pisoniviricetes	0	0	0	0	0	0	0	0	Pisuviricota	Pisuviricota	None	Duplopiviricetes	Duplopiviricetes	Durnavirales	Partitiviridae	None	None	Botryosphaeria dothidea virus 1
GenBank	APG78227.1_RdRp_[Hubei_partiti-like_virus_10]:30-524	Pisuviricota	Pisoniviricetes	0	0	0	0	0	0	0	0	None		None	None	None	None	None	None	None	Hubei partiti-like virus 10
GenBank	APG77999.1_hypothetical_protein_1_[Hubei_picorna-like_virus_8]:1445-1938	Pisuviricota	Pisoniviricetes	0	0	0	0	0	0	0	0	None		None	None	None	None	None	None	None	Hubei picorna-like virus 8
GenBank	QJI53506.1_hypothetical_protein_1_[Riboviria_sp.]:1603-2096	Pisuviricota	Pisoniviricetes	0	0	0	0	0	0	0	0	None		None	None	None	None	None	None	None	Riboviria sp.
GenBank	CUS18595.1_RNA_dependent_RNA_polymerase_[Beauveria_bassiana_polymycovirus_1]:199-691	Pisuviricota	Pisoniviricetes	0	0	0	0	0	0	0	0	None		None	None	None	None	Polymycoviridae	None	Polymycovirus	Beauveria bassiana polymycovirus 1
GenBank	QJI53536.1_hypothetical_protein_1_[Picornavirales_sp.]:1921-2412	Pisuviricota	Pisoniviricetes	0	0	0	0	0	0	0	0	Pisuviricota	Pisuviricota	None	Pisoniviricetes	Pisoniviricetes	Picornavirales	None	None	None	Picornavirales sp.
GenBank	QNQ74068.1_RdRp_[Plasmopara_viticola_lesion_associated_Partiti-like_2]:37-528	Pisuviricota	Pisoniviricetes	0	0	0	0	0	0	0	0	Pisuviricota	Pisuviricota	None	Duplopiviricetes	Duplopiviricetes	Durnavirales	Partitiviridae	None	None	Plasmopara viticola lesion associated Partiti-like 2
GenBank	BAN57352.1_polyprotein_[Nilaparvata_lugens_honeydew_virus-2]:2688-3178	Pisuviricota	Pisoniviricetes	0	0	0	0	0	0	0	0	Pisuviricota	Pisuviricota	None	Pisoniviricetes	Pisoniviricetes	Picornavirales	Iflaviridae	None	None	Nilaparvata lugens honeydew virus-2
GenBank	APG77357.1_hypothetical_protein_[Shahe_heteroptera_virus_1]:2408-2898	Pisuviricota	Pisoniviricetes	0	0	0	0	0	0	0	0	None		None	None	None	None	None	None	None	Shahe heteroptera virus 1
GenBank	QOW40811.1_putative_polyprotein,_partial_[Kilifi_Virus]:1488-1977	Pisuviricota	Pisoniviricetes	0	0	0	0	0	0	0	0	Pisuviricota	Pisuviricota	None	Pisoniviricetes	Pisoniviricetes	Picornavirales	None	None	None	Kilifi Virus
GenBank	QJI53553.1_hypothetical_protein_1_[Picornavirales_sp.]:1479-1968	Pisuviricota	Pisoniviricetes	0	0	0	0	0	0	0	0	Pisuviricota	Pisuviricota	None	Pisoniviricetes	Pisoniviricetes	Picornavirales	None	None	None	Picornavirales sp.
GenBank	QNR87359.1_polyprotein_[Posavirus_1]:1852-2341	Pisuviricota	Pisoniviricetes	0	0	0	0	0	0	0	0	Pisuviricota	Pisuviricota	None	Pisoniviricetes	Pisoniviricetes	Picornavirales	None	None	Posavirus	Posavirus 1
GenBank	QJI53539.1_hypothetical_protein_1_[Picornavirales_sp.]:1869-2358	Pisuviricota	Pisoniviricetes	0	0	0	0	0	0	0	0	Pisuviricota	Pisuviricota	None	Pisoniviricetes	Pisoniviricetes	Picornavirales	None	None	None	Picornavirales sp.
GenBank	QED42908.1_polyprotein_[Monilinia_fusarivirus_G]:485-974	Pisuviricota	Pisoniviricetes	0	0	0	0	0	0	0	0	None		None	None	None	None	Fusariviridae	None	None	Monilinia fusarivirus G
GenBank	QDH87831.1_RNA-dependent_RNA_polymerase,_partial_[Picornavirales_sp.]:1204-1692	Pisuviricota	Pisoniviricetes	0	0	0	0	0	0	0	0	Pisuviricota	Pisuviricota	None	Pisoniviricetes	Pisoniviricetes	Picornavirales	None	None	None	Picornavirales sp.
GenBank	APG77363.1_hypothetical_protein_[Shahe_isopoda_virus_1]:1825-2313	Pisuviricota	Pisoniviricetes	0	0	0	0	0	0	0	0	None		None	None	None	None	None	None	None	Shahe isopoda virus 1
GenBank	APG77484.1_hypothetical_protein_3_[Sanxia_water_strider_virus_7]:1184-1672	Pisuviricota	Pisoniviricetes	0	0	0	0	0	0	0	0	None		None	None	None	None	None	None	None	Sanxia water strider virus 7
GenBank	QJI53542.1_hypothetical_protein_1_[Picornavirales_sp.]:1145-1632	Pisuviricota	Pisoniviricetes	0	0	0	0	0	0	0	0	Pisuviricota	Pisuviricota	None	Pisoniviricetes	Pisoniviricetes	Picornavirales	None	None	None	Picornavirales sp.
GenBank	APQ44558.1_polyprotein,_partial_[Posavirus_sp.]:1807-2294	Pisuviricota	Pisoniviricetes	0	0	0	0	0	0	0	0	None		None	None	None	None	None	None	None	Posavirus sp.
GenBank	AUR80762.1_replicase_[Cherry_virus_Trakiya]:1333-1820	Pisuviricota	Pisoniviricetes	0	0	0	0	0	0	0	0	Pisuviricota	Pisuviricota	None	Pisoniviricetes	Pisoniviricetes	Picornavirales	None	None	None	Cherry virus Trakiya
GenBank	QYR68988.1_putative_non-structural_polyprotein_[Soldier_fly_virus]:1453-1940	Pisuviricota	Pisoniviricetes	0	0	0	0	0	0	0	0	Pisuviricota	Pisuviricota	None	Pisoniviricetes	Pisoniviricetes	Picornavirales	Dicistroviridae	None	None	Soldier fly virus
GenBank	QDH87658.1_RNA-dependent_RNA_polymerase_[Picornavirales_sp.]:1182-1669	Pisuviricota	Pisoniviricetes	0	0	0	0	0	0	0	0	Pisuviricota	Pisuviricota	None	Pisoniviricetes	Pisoniviricetes	Picornavirales	None	None	None	Picornavirales sp.
GenBank	QJT73716.1_RNA-dependent_RNA_polymerase_[Botrytis_cinerea_fusarivirus_4]:338-824	Pisuviricota	Pisoniviricetes	0	0	0	0	0	0	0	0	None		None	None	None	None	Fusariviridae	None	None	Botrytis cinerea fusarivirus 4
GenBank	AXV43894.1_polyprotein_[Yongsan_picorna-like_virus_2]:1549-2034	Pisuviricota	Pisoniviricetes	0	0	0	0	0	0	0	0	Pisuviricota	Pisuviricota	None	Pisoniviricetes	Pisoniviricetes	Picornavirales	None	None	None	Yongsan picorna-like virus 2
GenBank	AOC55074.1_RNA-dependent_RNA_polymerase_[Duwamo_virus]:1-486	Pisuviricota	Pisoniviricetes	0	0	0	0	0	0	0	0	None		None	None	None	None	None	None	None	Duwamo virus
GenBank	APG78960.1_hypothetical_protein_[Beihai_picorna-like_virus_65]:1569-2054	Pisuviricota	Pisoniviricetes	0	0	0	0	0	0	0	0	None		None	None	None	None	None	None	None	Beihai picorna-like virus 65
GenBank	BCG55386.1_nonstructural_polyprotein,_partial_[Sacri_virus]:1293-1777	Pisuviricota	Pisoniviricetes	0	0	0	0	0	0	0	0	Pisuviricota	Pisuviricota	None	Pisoniviricetes	Pisoniviricetes	Picornavirales	Dicistroviridae	None	None	Sacri virus
GenBank	APG77919.1_hypothetical_protein_[Hubei_arthropod_virus_3]:1630-2114	Pisuviricota	Pisoniviricetes	0	0	0	0	0	0	0	0	None		None	None	None	None	None	None	None	Hubei arthropod virus 3
GenBank	QJI53575.1_hypothetical_protein_1_[Picornavirales_sp.]:1786-2270	Pisuviricota	Pisoniviricetes	0	0	0	0	0	0	0	0	Pisuviricota	Pisuviricota	None	Pisoniviricetes	Pisoniviricetes	Picornavirales	None	None	None	Picornavirales sp.
GenBank	ADG03646.1_VP1_[Sapovirus_Hu/GI/Sapporo/MT-2010/1982]:1262-1746	Pisuviricota	Pisoniviricetes	0	0	0	0	0	0	0	0	Pisuviricota	Pisuviricota	None	Pisoniviricetes	Pisoniviricetes	Picornavirales	Caliciviridae	None	Sapovirus	Sapporo virus
GenBank	QHG11074.1_RdRp_[Plasmopara_viticola_lesion_associated_polymycovirus_5]:194-678	Pisuviricota	Pisoniviricetes	0	0	0	0	0	0	0	0	None		None	None	None	None	None	None	None	Plasmopara viticola lesion associated polymycovirus 5
GenBank	APQ44497.1_polyprotein_[Basavirus_sp.]:1676-2159	Pisuviricota	Pisoniviricetes	0	0	0	0	0	0	0	0	None		None	None	None	None	None	None	None	Basavirus sp.
GenBank	APQ44505.1_polyprotein,_partial_[Rasavirus_sp.]:1819-2302	Pisuviricota	Pisoniviricetes	0	0	0	0	0	0	0	0	None		None	None	None	None	None	None	None	Rasavirus sp.
GenBank	BBD71147.1_putative_RNA-dependent_RNA_polymerase_[Alternaria_alternata_fusarivirus_1]:397-880	Pisuviricota	Pisoniviricetes	0	0	0	0	0	0	0	0	None		None	None	None	None	None	None	None	Alternaria alternata fusarivirus 1
GenBank	AGV40206.2_polyprotein_[Bean_yellow_mosaic_virus]:2321-2804	Pisuviricota	Pisoniviricetes	0	0	0	0	0	0	0	0	Pisuviricota	Pisuviricota	None	Stelpaviricetes	Stelpaviricetes	Patatavirales	Potyviridae	None	Potyvirus	Bean yellow mosaic virus
GenBank	QTJ62255.1_nonstructural_polyprotein_[Bactrocera_tryoni_dicistrovirus_1]:1423-1906	Pisuviricota	Pisoniviricetes	0	0	0	0	0	0	0	0	Pisuviricota	Pisuviricota	None	Pisoniviricetes	Pisoniviricetes	Picornavirales	Dicistroviridae	None	None	Bactrocera tryoni dicistrovirus 1
GenBank	ARU76991.1_polyprotein_[Milolii_virus]:1714-2197	Pisuviricota	Pisoniviricetes	0	0	0	0	0	0	0	0	None		None	None	None	None	None	None	None	Milolii virus
GenBank	ADP00834.1_polyprotein_[Turnip_mosaic_virus]:2408-2890	Pisuviricota	Pisoniviricetes	0	0	0	0	0	0	0	0	Pisuviricota	Pisuviricota	None	Stelpaviricetes	Stelpaviricetes	Patatavirales	Potyviridae	None	Potyvirus	Turnip mosaic virus
GenBank	APG77946.1_hypothetical_protein_[Hubei_picorna-like_virus_63]:1318-1800	Pisuviricota	Pisoniviricetes	0	0	0	0	0	0	0	0	None		None	None	None	None	None	None	None	Hubei picorna-like virus 63
GenBank	APQ44500.1_polyprotein_[Basavirus_sp.]:1308-1790	Pisuviricota	Pisoniviricetes	0	0	0	0	0	0	0	0	None		None	None	None	None	None	None	None	Basavirus sp.
GenBank	QIU80542.1_nonstructural_polyprotein_[Phenacoccus_solenopsis_virus]:1421-1902	Pisuviricota	Pisoniviricetes	0	0	0	0	0	0	0	0	Pisuviricota	Pisuviricota	None	Pisoniviricetes	Pisoniviricetes	Picornavirales	Dicistroviridae	None	Cripavirus	Phenacoccus solenopsis virus
GenBank	QYC92628.1_ORF2_[Rhodnius_prolixus_virus_1]:1073-1554	Pisuviricota	Pisoniviricetes	0	0	0	0	0	0	0	0	None		None	None	None	None	None	None	None	Rhodnius prolixus virus 1
GenBank	QKN88953.1_hypothetical_protein_[Picornavirales_sp.]:2284-2765	Pisuviricota	Pisoniviricetes	0	0	0	0	0	0	0	0	Pisuviricota	Pisuviricota	None	Pisoniviricetes	Pisoniviricetes	Picornavirales	None	None	None	Picornavirales sp.
GenBank	QEG79148.1_polyprotein,_partial_[Duck_calicivirus_2]:1105-1586	Pisuviricota	Pisoniviricetes	0	0	0	0	0	0	0	0	Pisuviricota	Pisuviricota	None	Pisoniviricetes	Pisoniviricetes	Picornavirales	Caliciviridae	None	None	Duck calicivirus 2
GenBank	AQP31136.1_polyprotein,_partial_[Bat_posalivirus]:1480-1960	Pisuviricota	Pisoniviricetes	0	0	0	0	0	0	0	0	None		None	None	None	None	None	None	None	Bat posalivirus
GenBank	AWI42877.1_polyprotein_[Formica_pressilabris_virus_2]:2418-2898	Pisuviricota	Pisoniviricetes	0	0	0	0	0	0	0	0	None		None	None	None	None	None	None	None	Formica pressilabris virus 2
GenBank	QKN88984.1_polyprotein_[Picornavirales_sp.]:1692-2172	Pisuviricota	Pisoniviricetes	0	0	0	0	0	0	0	0	Pisuviricota	Pisuviricota	None	Pisoniviricetes	Pisoniviricetes	Picornavirales	None	None	None	Picornavirales sp.
GenBank	BBQ05104.1_RNA-dependent_RNA_polymerase_[Hubei_partiti-like_virus_22]:84-563	Pisuviricota	Pisoniviricetes	0	0	0	0	0	0	0	0	None		None	None	None	None	None	None	None	Hubei partiti-like virus 22
GenBank	QJI53565.1_hypothetical_protein_1,_partial_[Picornavirales_sp.]:1616-2095	Pisuviricota	Pisoniviricetes	0	0	0	0	0	0	0	0	Pisuviricota	Pisuviricota	None	Pisoniviricetes	Pisoniviricetes	Picornavirales	None	None	None	Picornavirales sp.
GenBank	QJS39925.1_viral_replication_polyprotein_[Bumble_bee_Mayfield_virus_1-like]:734-1213	Pisuviricota	Pisoniviricetes	0	0	0	0	0	0	0	0	Pisuviricota	Pisuviricota	None	Pisoniviricetes	Pisoniviricetes	Picornavirales	None	None	None	Bumble bee Mayfield virus 1-like
GenBank	AAC47805.1_RNA-dependent_RNA_polymerase_[Cryptosporidium_parvum_virus_1]:31-510	Pisuviricota	Pisoniviricetes	0	0	0	0	0	0	0	0	Pisuviricota	Pisuviricota	None	Duplopiviricetes	Duplopiviricetes	Durnavirales	Partitiviridae	None	Cryspovirus	Cryptosporidium parvum virus 1
GenBank	ALC74362.1_polyprotein_[Bovine_calicivirus_strain_Kirklareli]:1215-1694	Pisuviricota	Pisoniviricetes	0	0	0	0	0	0	0	0	Pisuviricota	Pisuviricota	None	Pisoniviricetes	Pisoniviricetes	Picornavirales	Caliciviridae	None	Nebovirus	Bovine calicivirus strain Kirklareli
GenBank	APQ44491.1_polyprotein_[Basavirus_sp.]:1429-1908	Pisuviricota	Pisoniviricetes	0	0	0	0	0	0	0	0	None		None	None	None	None	None	None	None	Basavirus sp.
GenBank	QHD64752.1_RdRp_[Plasmopara_viticola_lesion_associated_iflavirus_1]:2235-2714	Pisuviricota	Pisoniviricetes	0	0	0	0	0	0	0	0	Pisuviricota	Pisuviricota	None	Pisoniviricetes	Pisoniviricetes	Picornavirales	Iflaviridae	None	None	Plasmopara viticola lesion associated iflavirus 1
GenBank	AZF86116.1_RNA-dependent_RNA_polymerase_[Sclerotium_rolfsii_unassigned_dsRNA_virus_2]:111-589	Pisuviricota	Pisoniviricetes	0	0	0	0	0	0	0	0	None		None	None	None	None	None	None	None	Sclerotium rolfsii unassigned dsRNA virus 2
GenBank	QRQ90214.1_hypothetical_protein,_partial_[Riboviria_sp.]:609-1087	Pisuviricota	Pisoniviricetes	0	0	0	0	0	0	0	0	None		None	None	None	None	None	None	None	Riboviria sp.
GenBank	AVK59473.1_polyprotein_[Nephila_clavipes_virus_1]:2633-3111	Pisuviricota	Pisoniviricetes	0	0	0	0	0	0	0	0	Pisuviricota	Pisuviricota	None	Pisoniviricetes	Pisoniviricetes	Picornavirales	None	None	None	Nephila clavipes virus 1
GenBank	QQN90110.1_polyprotein_[Soybean_thrips_iflavirus_1]:2716-3194	Pisuviricota	Pisoniviricetes	0	0	0	0	0	0	0	0	Pisuviricota	Pisuviricota	None	Pisoniviricetes	Pisoniviricetes	Picornavirales	Iflaviridae	None	Iflavirus	Soybean thrips iflavirus 1
GenBank	AYA42712.1_polyprotein_[Wheat_spindle_streak_mosaic_virus]:1651-2129	Pisuviricota	Pisoniviricetes	0	0	0	0	0	0	0	0	Pisuviricota	Pisuviricota	None	Stelpaviricetes	Stelpaviricetes	Patatavirales	Potyviridae	None	Bymovirus	Wheat spindle streak mosaic virus
GenBank	APQ44501.1_polyprotein_[Basavirus_sp.]:1743-2221	Pisuviricota	Pisoniviricetes	0	0	0	0	0	0	0	0	None		None	None	None	None	None	None	None	Basavirus sp.
GenBank	QQM16337.1_polyprotein_[Moksystermes_virus]:2601-3079	Pisuviricota	Pisoniviricetes	0	0	0	0	0	0	0	0	None		None	None	None	None	None	None	None	Moksystermes virus
GenBank	BAT50982.1_RNA_dependent_RNA_polymerase_[Yado-kari_virus_1]:193-671	Pisuviricota	Pisoniviricetes	0	0	0	0	0	0	0	0	None		None	None	None	None	None	None	None	Yado-kari virus 1
GenBank	QZC92263.1_polyprotein_[Areca_palm_necrotic_ringspot_virus]:2280-2757	Pisuviricota	Pisoniviricetes	0	0	0	0	0	0	0	0	Pisuviricota	Pisuviricota	None	Stelpaviricetes	Stelpaviricetes	Patatavirales	Potyviridae	None	Arepavirus	Areca palm necrotic ringspot virus
GenBank	QMU95531.1_ORF1_polyprotein_[Blackcurrant_waikavirus_A]:2972-3449	Pisuviricota	Pisoniviricetes	0	0	0	0	0	0	0	0	Pisuviricota	Pisuviricota	None	Pisoniviricetes	Pisoniviricetes	Picornavirales	Secoviridae	None	Waikavirus	Blackcurrant waikavirus A
GenBank	AOX47514.1_polyprotein_[Bradson_virus]:2422-2899	Pisuviricota	Pisoniviricetes	0	0	0	0	0	0	0	0	None		None	None	None	None	None	None	None	Bradson virus
GenBank	QRI44212.1_nonstructural_polyprotein,_partial_[Picornavirales_sp.]:109-586	Pisuviricota	Pisoniviricetes	0	0	0	0	0	0	0	0	Pisuviricota	Pisuviricota	None	Pisoniviricetes	Pisoniviricetes	Picornavirales	None	None	None	Picornavirales sp.
GenBank	ACN94442.1_protease/RNA-dependent_RNA_polymerase,_partial_[Nasonia_vitripennis_virus]:304-780	Pisuviricota	Pisoniviricetes	0	0	0	0	0	0	0	0	Pisuviricota	Pisuviricota	None	Pisoniviricetes	Pisoniviricetes	Picornavirales	Iflaviridae	None	Iflavirus	Nasonia vitripennis virus
GenBank	APB88805.1_polyprotein_[Varroa_destructor_virus_2]:2068-2544	Pisuviricota	Pisoniviricetes	0	0	0	0	0	0	0	0	Pisuviricota	Pisuviricota	None	Pisoniviricetes	Pisoniviricetes	Picornavirales	Iflaviridae	None	None	Varroa destructor virus 2
GenBank	QKN88969.1_hypothetical_protein_[Picornavirales_sp.]:3018-3494	Pisuviricota	Pisoniviricetes	0	0	0	0	0	0	0	0	Pisuviricota	Pisuviricota	None	Pisoniviricetes	Pisoniviricetes	Picornavirales	None	None	None	Picornavirales sp.
GenBank	AVK59474.1_replicase_[Nephila_clavipes_virus_2]:1926-2402	Pisuviricota	Pisoniviricetes	0	0	0	0	0	0	0	0	Pisuviricota	Pisuviricota	None	Pisoniviricetes	Pisoniviricetes	Picornavirales	None	None	None	Nephila clavipes virus 2
GenBank	QSM07372.1_polyprotein_[Lettuce_star_mosaic_virus]:2281-2757	Pisuviricota	Pisoniviricetes	0	0	0	0	0	0	0	0	Pisuviricota	Pisuviricota	None	Pisoniviricetes	Pisoniviricetes	Picornavirales	Secoviridae	None	None	Lettuce star mosaic virus
GenBank	APG77437.1_hypothetical_protein_3_[Hubei_picorna-like_virus_82]:1756-2231	Pisuviricota	Pisoniviricetes	0	0	0	0	0	0	0	0	Pisuviricota	Pisuviricota	None	Pisoniviricetes	Pisoniviricetes	Picornavirales	Polycipiviridae	None	Chipolycivirus	Hubei chipolycivirus
GenBank	QLI47713.1_nonstructural_polyprotein_[Dicistroviridae_sp.]:1245-1720	Pisuviricota	Pisoniviricetes	0	0	0	0	0	0	0	0	Pisuviricota	Pisuviricota	None	Pisoniviricetes	Pisoniviricetes	Picornavirales	Dicistroviridae	None	None	Dicistroviridae sp.
GenBank	APG78039.1_hypothetical_protein_[Hubei_picorna-like_virus_39]:2417-2892	Pisuviricota	Pisoniviricetes	0	0	0	0	0	0	0	0	None		None	None	None	None	None	None	None	Hubei picorna-like virus 39
GenBank	QRI93681.1_RdRp_[Setosphaeria_turcica_fusarivirus_1]:392-867	Pisuviricota	Pisoniviricetes	0	0	0	0	0	0	0	0	None		None	None	None	None	Fusariviridae	None	None	Setosphaeria turcica fusarivirus 1
GenBank	QPF30630.1_polyprotein,_partial_[Husavirus_sp.]:1383-1858	Pisuviricota	Pisoniviricetes	0	0	0	0	0	0	0	0	Pisuviricota	Pisuviricota	None	Pisoniviricetes	Pisoniviricetes	Picornavirales	None	None	Husavirus	Husavirus sp.
GenBank	QDH91158.1_RNA-dependent_RNA_polymerase_[Picornavirales_sp.]:946-1421	Pisuviricota	Pisoniviricetes	0	0	0	0	0	0	0	0	Pisuviricota	Pisuviricota	None	Pisoniviricetes	Pisoniviricetes	Picornavirales	None	None	None	Picornavirales sp.
GenBank	APG77913.1_hypothetical_protein_[Wuhan_fly_virus_4]:2440-2914	Pisuviricota	Pisoniviricetes	0	0	0	0	0	0	0	0	None		None	None	None	None	None	None	None	Wuhan fly virus 4
GenBank	APG78003.1_hypothetical_protein_2_[Hubei_picorna-like_virus_51]:1249-1723	Pisuviricota	Pisoniviricetes	0	0	0	0	0	0	0	0	None		None	None	None	None	None	None	None	Hubei picorna-like virus 51
GenBank	QQN90112.1_polyprotein_[Soybean_thrips_iflavirus_3]:2495-2969	Pisuviricota	Pisoniviricetes	0	0	0	0	0	0	0	0	Pisuviricota	Pisuviricota	None	Pisoniviricetes	Pisoniviricetes	Picornavirales	Iflaviridae	None	Iflavirus	Soybean thrips iflavirus 3
GenBank	AQM49936.1_replicase_[Agaricus_bisporus_virus_10]:468-942	Pisuviricota	Pisoniviricetes	0	0	0	0	0	0	0	0	None		None	None	None	None	None	None	None	Agaricus bisporus virus 10
GenBank	QJI53447.1_polyprotein_[Totiviridae_sp.]:3277-3751	Pisuviricota	Pisoniviricetes	0	0	0	0	0	0	0	0	Duplornaviricota	Duplornaviricota_Chrymotiviricetes	None	Chrymotiviricetes	Chrymotiviricetes	Ghabrivirales	Totiviridae	None	None	Totiviridae sp.
GenBank	QWY79460.1_hypothetical_protein_DerpV2_gp1_[Dermatophagoides_pteronyssinus_virus_2]:1361-1835	Pisuviricota	Pisoniviricetes	0	0	0	0	0	0	0	0	None		None	None	None	None	None	None	None	Dermatophagoides pteronyssinus virus 2
GenBank	BAV31550.1_polyprotein,_partial_[Picornavirales_Tottori-HG2]:1775-2249	Pisuviricota	Pisoniviricetes	0	0	0	0	0	0	0	0	Pisuviricota	Pisuviricota	None	Pisoniviricetes	Pisoniviricetes	Picornavirales	None	None	None	Picornavirales Tottori-HG2
GenBank	QOX06044.1_RNA-dependent_RNA_polymerase_[Lentinula_edodes_fusarivirus_1]:616-1090	Pisuviricota	Pisoniviricetes	0	0	0	0	0	0	0	0	None		None	None	None	None	Fusariviridae	None	None	Lentinula edodes fusarivirus 1
GenBank	AVA30700.1_RNA-dependent_RNA_polymerase_[Picobirnavirus_sp.]:73-547	Pisuviricota	Pisoniviricetes	0	0	0	0	0	0	0	0	Pisuviricota	Pisuviricota	None	Duplopiviricetes	Duplopiviricetes	Durnavirales	Picobirnaviridae	None	Picobirnavirus	Picobirnavirus sp.
GenBank	QRD99887.1_polyprotein_[Thrace_picorna-like_virus_2]:2433-2907	Pisuviricota	Pisoniviricetes	0	0	0	0	0	0	0	0	Pisuviricota	Pisuviricota	None	Pisoniviricetes	Pisoniviricetes	Picornavirales	None	None	None	Thrace picorna-like virus 2
GenBank	QDH90548.1_RNA-dependent_RNA_polymerase_[Picornavirales_sp.]:1136-1609	Pisuviricota	Pisoniviricetes	0	0	0	0	0	0	0	0	Pisuviricota	Pisuviricota	None	Pisoniviricetes	Pisoniviricetes	Picornavirales	None	None	None	Picornavirales sp.
GenBank	QKN88949.1_hypothetical_protein_[Picornavirales_sp.]:1488-1961	Pisuviricota	Pisoniviricetes	0	0	0	0	0	0	0	0	Pisuviricota	Pisuviricota	None	Pisoniviricetes	Pisoniviricetes	Picornavirales	None	None	None	Picornavirales sp.
GenBank	BAN19725.1_polyprotein_[Nilaparvata_lugens_honeydew_virus_1]:2701-3174	Pisuviricota	Pisoniviricetes	0	0	0	0	0	0	0	0	Pisuviricota	Pisuviricota	None	Pisoniviricetes	Pisoniviricetes	Picornavirales	Iflaviridae	None	Iflavirus	Nilaparvata lugens honeydew virus 1
GenBank	BBB86790.1_hypothetical_protein,_partial_[Rosellinia_necatrix_fusarivirus_2]:431-904	Pisuviricota	Pisoniviricetes	0	0	0	0	0	0	0	0	None		None	None	None	None	Fusariviridae	None	None	Rosellinia necatrix fusarivirus 2
GenBank	BAV31557.1_polyprotein_[Picornavirales_Bu-3]:1829-2302	Pisuviricota	Pisoniviricetes	0	0	0	0	0	0	0	0	Pisuviricota	Pisuviricota	None	Pisoniviricetes	Pisoniviricetes	Picornavirales	None	None	None	Picornavirales Bu-3
GenBank	QKE55044.1_polyprotein_[Picornaviridae_sp.]:1877-2350	Pisuviricota	Pisoniviricetes	0	0	0	0	0	0	0	0	Pisuviricota	Pisuviricota	None	Pisoniviricetes	Pisoniviricetes	Picornavirales	Picornaviridae	None	None	Picornaviridae sp.
GenBank	QPN36946.1_polyprotein,_partial_[Goettingen_picorna-like_virus]:869-1341	Pisuviricota	Pisoniviricetes	0	0	0	0	0	0	0	0	Pisuviricota	Pisuviricota	None	Pisoniviricetes	Pisoniviricetes	Picornavirales	None	None	None	Goettingen picorna-like virus
GenBank	QVE55514.1_polyprotein_[Eriophyid_mite-associated_virus]:2341-2813	Pisuviricota	Pisoniviricetes	0	0	0	0	0	0	0	0	None		None	None	None	None	None	None	None	Eriophyid mite-associated virus
GenBank	APS85749.1_non_structural_polyprotein_[Biomphalaria_virus_1]:1571-2043	Pisuviricota	Pisoniviricetes	0	0	0	0	0	0	0	0	Pisuviricota	Pisuviricota	None	Pisoniviricetes	Pisoniviricetes	Picornavirales	None	None	None	Biomphalaria virus 1
GenBank	QCP68851.1_RNA-depedent_RNA_polymerase_[Pernambuco_nodavirus]:404-876	Pisuviricota	Pisoniviricetes	0	0	0	0	0	0	0	0	Kitrinoviricota	Kitrinoviricota	None	Magsaviricetes	Magsaviricetes	Nodamuvirales	Nodaviridae	None	None	Pernambuco nodavirus
GenBank	QRW42881.1_putative_replicase_[Nuksystermes_virus]:1974-2446	Pisuviricota	Pisoniviricetes	0	0	0	0	0	0	0	0	None		None	None	None	None	None	None	None	Nuksystermes virus
GenBank	ALE31139.1_polyprotein_[Husavirus_ACS178]:1651-2123	Pisuviricota	Pisoniviricetes	0	0	0	0	0	0	0	0	Pisuviricota	Pisuviricota	None	Pisoniviricetes	Pisoniviricetes	Picornavirales	None	None	Husavirus	Husavirus ACS178
GenBank	APG78598.1_hypothetical_protein_1_[Beihai_picorna-like_virus_116]:1641-2113	Pisuviricota	Pisoniviricetes	0	0	0	0	0	0	0	0	None		None	None	None	None	None	None	None	Beihai picorna-like virus 116
GenBank	AWU65964.1_polyprotein,_partial_[Posa-like_virus]:1368-1840	Pisuviricota	Pisoniviricetes	0	0	0	0	0	0	0	0	Pisuviricota	Pisuviricota	None	Pisoniviricetes	Pisoniviricetes	Picornavirales	None	None	Posavirus	Posa-like virus
GenBank	APF29089.1_polyprotein_[Diabrotica_virgifera_virgifera_virus_2]:1913-2385	Pisuviricota	Pisoniviricetes	0	0	0	0	0	0	0	0	None		None	None	None	None	None	None	None	Diabrotica virgifera virgifera virus 2
GenBank	QRQ90188.1_hypothetical_protein,_partial_[Riboviria_sp.]:47-519	Pisuviricota	Pisoniviricetes	0	0	0	0	0	0	0	0	None		None	None	None	None	None	None	None	Riboviria sp.
GenBank	QKN88961.1_polyprotein_[Picornavirales_sp.]:513-985	Pisuviricota	Pisoniviricetes	0	0	0	0	0	0	0	0	Pisuviricota	Pisuviricota	None	Pisoniviricetes	Pisoniviricetes	Picornavirales	None	None	None	Picornavirales sp.
GenBank	QWC36470.1_polyprotein_[Bemisia_tabaci_iflavirus_1]:1803-2275	Pisuviricota	Pisoniviricetes	0	0	0	0	0	0	0	0	Pisuviricota	Pisuviricota	None	Pisoniviricetes	Pisoniviricetes	Picornavirales	Iflaviridae	None	Iflavirus	Bemisia tabaci iflavirus 1
GenBank	QVG74793.1_polyprotein_[Picornavirales_sp.]:89-561	Pisuviricota	Pisoniviricetes	0	0	0	0	0	0	0	0	Pisuviricota	Pisuviricota	None	Pisoniviricetes	Pisoniviricetes	Picornavirales	None	None	None	Picornavirales sp.
GenBank	QKN88789.1_polyprotein_[Caliciviridae_sp.]:1304-1775	Pisuviricota	Pisoniviricetes	0	0	0	0	0	0	0	0	Pisuviricota	Pisuviricota	None	Pisoniviricetes	Pisoniviricetes	Picornavirales	Caliciviridae	None	None	Caliciviridae sp.
GenBank	QJI53583.1_hypothetical_protein_2_[Picornavirales_sp.]:1324-1795	Pisuviricota	Pisoniviricetes	0	0	0	0	0	0	0	0	Pisuviricota	Pisuviricota	None	Pisoniviricetes	Pisoniviricetes	Picornavirales	None	None	None	Picornavirales sp.
GenBank	QTJ95918.1_polyprotein_[Poaceae_Liege_virus_1]:2948-3419	Pisuviricota	Pisoniviricetes	0	0	0	0	0	0	0	0	Pisuviricota	Pisuviricota	None	Pisoniviricetes	Pisoniviricetes	Picornavirales	Secoviridae	None	None	Poaceae Liege virus 1
GenBank	QKN88917.1_hypothetical_protein_1_[Riboviria_sp.]:1458-1929	Pisuviricota	Pisoniviricetes	0	0	0	0	0	0	0	0	None		None	None	None	None	None	None	None	Riboviria sp.
GenBank	BBI90117.2_polyprotein_[Rose_yellow_mosaic_virus]:2386-2857	Pisuviricota	Pisoniviricetes	0	0	0	0	0	0	0	0	Pisuviricota	Pisuviricota	None	Stelpaviricetes	Stelpaviricetes	Patatavirales	Potyviridae	None	Roymovirus	Rose yellow mosaic virus
GenBank	QDH89108.1_RNA-dependent_RNA_polymerase_[Picornavirales_sp.]:1470-1941	Pisuviricota	Pisoniviricetes	0	0	0	0	0	0	0	0	Pisuviricota	Pisuviricota	None	Pisoniviricetes	Pisoniviricetes	Picornavirales	None	None	None	Picornavirales sp.
GenBank	QLL27727.1_putative_RdRp_[Leveillula_taurica_associated_picorna-like_virus_1]:1274-1745	Pisuviricota	Pisoniviricetes	0	0	0	0	0	0	0	0	Pisuviricota	Pisuviricota	None	Pisoniviricetes	Pisoniviricetes	Picornavirales	Picornaviridae	None	None	Leveillula taurica associated picorna-like virus 1
GenBank	QHD64830.1_RdRp_[Erysiphe_necator_associated_picorna-like_virus_1]:2412-2883	Pisuviricota	Pisoniviricetes	0	0	0	0	0	0	0	0	Pisuviricota	Pisuviricota	None	Pisoniviricetes	Pisoniviricetes	Picornavirales	None	None	None	Erysiphe necator associated picorna-like virus 1
GenBank	QJI52022.1_hypothetical_protein_1_[Dicistroviridae_sp.]:1298-1769	Pisuviricota	Pisoniviricetes	0	0	0	0	0	0	0	0	Pisuviricota	Pisuviricota	None	Pisoniviricetes	Pisoniviricetes	Picornavirales	Dicistroviridae	None	None	Dicistroviridae sp.
GenBank	QKN88784.1_polyprotein_[Caliciviridae_sp.]:1140-1611	Pisuviricota	Pisoniviricetes	0	0	0	0	0	0	0	0	Pisuviricota	Pisuviricota	None	Pisoniviricetes	Pisoniviricetes	Picornavirales	Caliciviridae	None	None	Caliciviridae sp.
GenBank	QRI44220.1_RNA-dependent_RNA_polymerase,_partial_[Picornavirales_sp.]:758-1228	Pisuviricota	Pisoniviricetes	0	0	0	0	0	0	0	0	Pisuviricota	Pisuviricota	None	Pisoniviricetes	Pisoniviricetes	Picornavirales	None	None	None	Picornavirales sp.
GenBank	QCX08934.1_polyprotein_[Posavirus_12]:1522-1992	Pisuviricota	Pisoniviricetes	0	0	0	0	0	0	0	0	Pisuviricota	Pisuviricota	None	Pisoniviricetes	Pisoniviricetes	Picornavirales	None	None	Posavirus	Posavirus 12
GenBank	QXI69645.1_RNA-dependent_RNA_polymerase_[Rhizoctonia_solani_dsRNA_virus_19]:52-522	Pisuviricota	Pisoniviricetes	0	0	0	0	0	0	0	0	None		None	None	None	None	None	None	None	Rhizoctonia solani dsRNA virus 19
GenBank	AQM49938.1_replicase_[Agaricus_bisporus_virus_11]:461-931	Pisuviricota	Pisoniviricetes	0	0	0	0	0	0	0	0	None		None	None	None	None	None	None	None	Agaricus bisporus virus 11
GenBank	APJ38008.1_polyprotein_[Bivalve_RNA_virus_G3]:1107-1577	Pisuviricota	Pisoniviricetes	0	0	0	0	0	0	0	0	Pisuviricota	Pisuviricota	None	Pisoniviricetes	Pisoniviricetes	Picornavirales	None	None	None	Bivalve RNA virus G3
GenBank	AIS73137.1_non-structural_polyprotein_[Arivirus_1]:1730-2200	Pisuviricota	Pisoniviricetes	0	0	0	0	0	0	0	0	Pisuviricota	Pisuviricota	None	Pisoniviricetes	Pisoniviricetes	Picornavirales	None	None	None	Arivirus 1
GenBank	QWT43274.1_nonstructural_polyprotein_[Anisopteromalus_calandrae_positive-strand_RNA_virus_1]:906-1376	Pisuviricota	Pisoniviricetes	0	0	0	0	0	0	0	0	None		None	None	None	None	None	None	None	Anisopteromalus calandrae positive-strand RNA virus 1
GenBank	QUS52866.1_hypothetical_protein_[Hypera_postica_associated_virus_1]:2576-3046	Pisuviricota	Pisoniviricetes	0	0	0	0	0	0	0	0	None		None	None	None	None	None	None	None	Hypera postica associated virus 1
GenBank	AYN75563.1_polyprotein,_partial_[Mytgal_virus_1]:542-1012	Pisuviricota	Pisoniviricetes	0	0	0	0	0	0	0	0	None		None	None	None	None	None	None	None	Mytgal virus 1
GenBank	AQP31147.1_non-structural_polyprotein_[Bat_badicivirus_2]:1324-1794	Pisuviricota	Pisoniviricetes	0	0	0	0	0	0	0	0	None		None	None	None	None	None	None	None	Bat badicivirus 2
GenBank	ALR87111.1_RNA-dependent_RNA_polymerase_[Nigrospora_oryzae_unassigned_RNA_virus_1]:231-700	Pisuviricota	Pisoniviricetes	0	0	0	0	0	0	0	0	None		None	None	None	None	None	None	None	Nigrospora oryzae unassigned RNA virus 1
GenBank	AOX47508.1_nonstructural_protein_[Centovirus_AC]:1431-1900	Pisuviricota	Pisoniviricetes	0	0	0	0	0	0	0	0	Pisuviricota	Pisuviricota	None	Pisoniviricetes	Pisoniviricetes	Picornavirales	Dicistroviridae	None	None	Centovirus
GenBank	QPN36967.1_polyprotein_[Ganwon-do_Ifla-like_virus]:1242-1711	Pisuviricota	Pisoniviricetes	0	0	0	0	0	0	0	0	Pisuviricota	Pisuviricota	None	Pisoniviricetes	Pisoniviricetes	Picornavirales	Iflaviridae	None	None	Ganwon-do Ifla-like virus
GenBank	BAA21898.1_nonstructural_polyprotein_[Plautia_stali_intestine_virus]:1335-1804	Pisuviricota	Pisoniviricetes	0	0	0	0	0	0	0	0	Pisuviricota	Pisuviricota	None	Pisoniviricetes	Pisoniviricetes	Picornavirales	Dicistroviridae	None	Triatovirus	Plautia stali intestine virus
GenBank	QQM16323.1_putative_replicase_[Katsystermes_virus]:144-613	Pisuviricota	Pisoniviricetes	0	0	0	0	0	0	0	0	None		None	None	None	None	None	None	None	Katsystermes virus
GenBank	APQ44552.1_polyprotein,_partial_[Posavirus_sp.]:1714-2183	Pisuviricota	Pisoniviricetes	0	0	0	0	0	0	0	0	None		None	None	None	None	None	None	None	Posavirus sp.
GenBank	AOO52900.1_fusion_protein_[Purpureocillium_lilacinum_nonsegmented_virus_1]:430-898	Pisuviricota	Pisoniviricetes	0	0	0	0	0	0	0	0	Pisuviricota	Pisuviricota	None	Duplopiviricetes	Duplopiviricetes	Durnavirales	Partitiviridae	None	None	Purpureocillium lilacinum nonsegmented virus 1
GenBank	QNM37809.1_hypothetical_protein_[Insect_picorna-like_virus_1]:1470-1938	Pisuviricota	Pisoniviricetes	0	0	0	0	0	0	0	0	Pisuviricota	Pisuviricota	None	Pisoniviricetes	Pisoniviricetes	Picornavirales	Picornaviridae	None	None	Insect picorna-like virus 1
GenBank	AWK77861.1_polyprotein_[Bundaberg_bee_virus_5]:2389-2857	Pisuviricota	Pisoniviricetes	0	0	0	0	0	0	0	0	Pisuviricota	Pisuviricota	None	Pisoniviricetes	Pisoniviricetes	Picornavirales	None	None	None	Bundaberg bee virus 5
GenBank	AKG93965.1_nonstructural_protein_[Antarctic_picorna-like_virus_4]:1333-1801	Pisuviricota	Pisoniviricetes	0	0	0	0	0	0	0	0	Pisuviricota	Pisuviricota	None	Pisoniviricetes	Pisoniviricetes	Picornavirales	None	None	None	Antarctic picorna-like virus 4
GenBank	APG79021.1_hypothetical_protein_1_[Changjiang_picorna-like_virus_8]:1239-1707	Pisuviricota	Pisoniviricetes	0	0	0	0	0	0	0	0	None		None	None	None	None	None	None	None	Changjiang picorna-like virus 8
GenBank	AWK77866.1_nonstructural_polyprotein_[Renmark_bee_virus_1]:1098-1566	Pisuviricota	Pisoniviricetes	0	0	0	0	0	0	0	0	Pisuviricota	Pisuviricota	None	Pisoniviricetes	Pisoniviricetes	Picornavirales	None	None	None	Renmark bee virus 1
GenBank	QWC36467.1_polyprotein_[Bemisia_tabaci_picorna-like_virus_1]:2486-2954	Pisuviricota	Pisoniviricetes	0	0	0	0	0	0	0	0	Pisuviricota	Pisuviricota	None	Pisoniviricetes	Pisoniviricetes	Picornavirales	Picornaviridae	None	None	Bemisia tabaci picorna-like virus 1
GenBank	APG76853.1_hypothetical_protein_1_[Beihai_picorna-like_virus_30]:1342-1810	Pisuviricota	Pisoniviricetes	0	0	0	0	0	0	0	0	None		None	None	None	None	None	None	None	Beihai picorna-like virus 30
GenBank	QPZ88402.1_polyprotein,_partial_[Soybean_thrips_iflavirus_7]:2426-2893	Pisuviricota	Pisoniviricetes	0	0	0	0	0	0	0	0	Pisuviricota	Pisuviricota	None	Pisoniviricetes	Pisoniviricetes	Picornavirales	Iflaviridae	None	Iflavirus	Soybean thrips iflavirus 7
GenBank	QKN89017.1_polyprotein_[Riboviria_sp.]:1456-1923	Pisuviricota	Pisoniviricetes	0	0	0	0	0	0	0	0	None		None	None	None	None	None	None	None	Riboviria sp.
GenBank	AOX47507.1_polyprotein_[Corey_virus]:2245-2712	Pisuviricota	Pisoniviricetes	0	0	0	0	0	0	0	0	None		None	None	None	None	None	None	None	Corey virus
GenBank	BBA54655.1_polyprotein,_partial_[Sapovirus_GVII/Ishi-Im1-2]:1208-1675	Pisuviricota	Pisoniviricetes	0	0	0	0	0	0	0	0	Pisuviricota	Pisuviricota	None	Pisoniviricetes	Pisoniviricetes	Picornavirales	Caliciviridae	None	Sapovirus	Sapporo virus
GenBank	AWK77852.1_nonstructural_polyprotein,_partial_[Bundaberg_bee_virus_2]:1101-1568	Pisuviricota	Pisoniviricetes	0	0	0	0	0	0	0	0	Pisuviricota	Pisuviricota	None	Pisoniviricetes	Pisoniviricetes	Picornavirales	None	None	None	Bundaberg bee virus 2
GenBank	ABU98333.1_polyprotein_[Wheat_eqlid_mosaic_virus]:2311-2778	Pisuviricota	Pisoniviricetes	0	0	0	0	0	0	0	0	Pisuviricota	Pisuviricota	None	Stelpaviricetes	Stelpaviricetes	Patatavirales	Potyviridae	None	Tritimovirus	Wheat eqlid mosaic virus
GenBank	QKN22710.1_replicase_[Erysiphe_necator_associated_picorna-like_virus_3]:1361-1828	Pisuviricota	Pisoniviricetes	0	0	0	0	0	0	0	0	Pisuviricota	Pisuviricota	None	Pisoniviricetes	Pisoniviricetes	Picornavirales	None	None	None	Erysiphe necator associated picorna-like virus 3
GenBank	BAN57353.1_polyprotein_[Nilaparvata_lugens_honeydew_virus-3]:2697-3164	Pisuviricota	Pisoniviricetes	0	0	0	0	0	0	0	0	Pisuviricota	Pisuviricota	None	Pisoniviricetes	Pisoniviricetes	Picornavirales	Iflaviridae	None	None	Nilaparvata lugens honeydew virus-3
GenBank	QDH86584.1_RNA-dependent_RNA_polymerase_[Picornavirales_sp.]:294-761	Pisuviricota	Pisoniviricetes	0	0	0	0	0	0	0	0	Pisuviricota	Pisuviricota	None	Pisoniviricetes	Pisoniviricetes	Picornavirales	None	None	None	Picornavirales sp.
GenBank	AKJ23343.1_polyprotein_[Ampivirus_A1]:2228-2695	Pisuviricota	Pisoniviricetes	0	0	0	0	0	0	0	0	Pisuviricota	Pisuviricota	None	Pisoniviricetes	Pisoniviricetes	Picornavirales	Picornaviridae	None	Ampivirus	Ampivirus A
GenBank	QWC36469.1_polyprotein_[Bemisia_tabaci_ifla-like_virus_1]:2231-2698	Pisuviricota	Pisoniviricetes	0	0	0	0	0	0	0	0	Pisuviricota	Pisuviricota	None	Pisoniviricetes	Pisoniviricetes	Picornavirales	Iflaviridae	None	None	Bemisia tabaci ifla-like virus 1
GenBank	AEL30247.1_polypeptide_[Lygus_lineolaris_virus_1]:2518-2985	Pisuviricota	Pisoniviricetes	0	0	0	0	0	0	0	0	Pisuviricota	Pisuviricota	None	Pisoniviricetes	Pisoniviricetes	Picornavirales	Iflaviridae	None	Iflavirus	Lygus lineolaris virus 1
GenBank	AAP51418.2_polyprotein_[Varroa_destructor_virus_1]:2426-2892	Pisuviricota	Pisoniviricetes	0	0	0	0	0	0	0	0	Pisuviricota	Pisuviricota	None	Pisoniviricetes	Pisoniviricetes	Picornavirales	Iflaviridae	None	Iflavirus	Varroa destructor virus 1
GenBank	QNN25619.1_polyprotein_[Rabbit_hemorrhagic_disease_virus]:1315-1781	Pisuviricota	Pisoniviricetes	0	0	0	0	0	0	0	0	Pisuviricota	Pisuviricota	None	Pisoniviricetes	Pisoniviricetes	Picornavirales	Caliciviridae	None	Lagovirus	Rabbit hemorrhagic disease virus
GenBank	AMB17481.1_predicted_replication-associated_polyprotein_[Delisea_pulchra_RNA_virus]:1173-1639	Pisuviricota	Pisoniviricetes	0	0	0	0	0	0	0	0	Pisuviricota	Pisuviricota	None	Pisoniviricetes	Pisoniviricetes	Picornavirales	None	None	None	Delisea pulchra RNA virus
GenBank	AIP91194.1_putative_1b_protein_[Mikumi_yellow_baboon_virus_1]:2275-2741	Pisuviricota	Pisoniviricetes	0	0	0	0	0	0	0	0	Pisuviricota	Pisuviricota	None	Pisoniviricetes	Pisoniviricetes	Nidovirales	Arteriviridae	Simarterivirinae	Thetaarterivirus	Thetaarterivirus mikelba 1
GenBank	APG78001.1_hypothetical_protein_[Hubei_picorna-like_virus_30]:1349-1815	Pisuviricota	Pisoniviricetes	0	0	0	0	0	0	0	0	None		None	None	None	None	None	None	None	Hubei picorna-like virus 30
GenBank	QPN36943.1_polyprotein_[Goettingen_Seco-like_virus_1]:1698-2164	Pisuviricota	Pisoniviricetes	0	0	0	0	0	0	0	0	Pisuviricota	Pisuviricota	None	Pisoniviricetes	Pisoniviricetes	Picornavirales	Secoviridae	None	None	Goettingen Seco-like virus 1
GenBank	QKN88957.1_hypothetical_protein_[Picornavirales_sp.]:2533-2999	Pisuviricota	Pisoniviricetes	0	0	0	0	0	0	0	0	Pisuviricota	Pisuviricota	None	Pisoniviricetes	Pisoniviricetes	Picornavirales	None	None	None	Picornavirales sp.
GenBank	QWT43280.1_polyprotein_[Weevil_wasp_positive-strand_RNA_virus_2]:2504-2970	Pisuviricota	Pisoniviricetes	0	0	0	0	0	0	0	0	None		None	None	None	None	None	None	None	Weevil wasp positive-strand RNA virus 2
GenBank	QRV07363.1_polyprotein_[Acheta_domesticus_Iflavirus]:2323-2788	Pisuviricota	Pisoniviricetes	0	0	0	0	0	0	0	0	Pisuviricota	Pisuviricota	None	Pisoniviricetes	Pisoniviricetes	Picornavirales	Iflaviridae	None	Iflavirus	Acheta domesticus Iflavirus
GenBank	QQP18735.1_nonstructural_polyprotein_[Soybean_thrips_dicistrovirus_2]:1396-1861	Pisuviricota	Pisoniviricetes	0	0	0	0	0	0	0	0	Pisuviricota	Pisuviricota	None	Pisoniviricetes	Pisoniviricetes	Picornavirales	Dicistroviridae	None	None	Soybean thrips dicistrovirus 2
GenBank	APG77429.1_hypothetical_protein_[Wuhan_spider_virus_3]:2384-2849	Pisuviricota	Pisoniviricetes	0	0	0	0	0	0	0	0	None		None	None	None	None	None	None	None	Wuhan spider virus 3
GenBank	APG77926.1_hypothetical_protein_[Beihai_picorna-like_virus_69]:1336-1801	Pisuviricota	Pisoniviricetes	0	0	0	0	0	0	0	0	None		None	None	None	None	None	None	None	Beihai picorna-like virus 69
GenBank	ATX64295.1_polyprotein_[Chequa_iflavirus]:2515-2980	Pisuviricota	Pisoniviricetes	0	0	0	0	0	0	0	0	Pisuviricota	Pisuviricota	None	Pisoniviricetes	Pisoniviricetes	Picornavirales	Iflaviridae	None	None	Chequa iflavirus
GenBank	APQ44495.1_polyprotein_[Basavirus_sp.]:1397-1861	Pisuviricota	Pisoniviricetes	0	0	0	0	0	0	0	0	None		None	None	None	None	None	None	None	Basavirus sp.
GenBank	QDE53634.1_RdRp_[Aspergillus_flavus_partitivirus_1]:72-536	Pisuviricota	Pisoniviricetes	0	0	0	0	0	0	0	0	Pisuviricota	Pisuviricota	None	Duplopiviricetes	Duplopiviricetes	Durnavirales	Partitiviridae	None	None	Aspergillus flavus partitivirus 1
GenBank	QKN89058.1_polyprotein_[Iflaviridae_sp.]:2546-3010	Pisuviricota	Pisoniviricetes	0	0	0	0	0	0	0	0	Pisuviricota	Pisuviricota	None	Pisoniviricetes	Pisoniviricetes	Picornavirales	Iflaviridae	None	None	Iflaviridae sp.
GenBank	APG77374.1_hypothetical_protein_1_[Shahe_picorna-like_virus_9]:1216-1680	Pisuviricota	Pisoniviricetes	0	0	0	0	0	0	0	0	None		None	None	None	None	None	None	None	Shahe picorna-like virus 9
GenBank	QKN88971.1_nonstructural_polyprotein_[Picornavirales_sp.]:1124-1588	Pisuviricota	Pisoniviricetes	0	0	0	0	0	0	0	0	Pisuviricota	Pisuviricota	None	Pisoniviricetes	Pisoniviricetes	Picornavirales	None	None	None	Picornavirales sp.
GenBank	ASK12194.1_RNA-dependent_RNA_polymerase_[Solenopsis_invicta_virus_4]:1822-2286	Pisuviricota	Pisoniviricetes	0	0	0	0	0	0	0	0	Pisuviricota	Pisuviricota	None	Pisoniviricetes	Pisoniviricetes	Picornavirales	Polycipiviridae	None	Sopolycivirus	Solenopsis invicta virus 4
GenBank	AKN50624.1_RNA_dependent_RNA_polymerase_[Picobirnavirus_Equ3]:68-531	Pisuviricota	Pisoniviricetes	0	0	0	0	0	0	0	0	Pisuviricota	Pisuviricota	None	Duplopiviricetes	Duplopiviricetes	Durnavirales	Picobirnaviridae	None	Picobirnavirus	Picobirnavirus Equ3
GenBank	QIJ25862.1_hypothetical_protein_[Perrin_Park_virus]:2280-2743	Pisuviricota	Pisoniviricetes	0	0	0	0	0	0	0	0	None		None	None	None	None	None	None	None	Perrin Park virus
GenBank	AKJ70949.1_polyprotein_[Brevicoryne_brassicae_virus_-_UK]:2513-2976	Pisuviricota	Pisoniviricetes	0	0	0	0	0	0	0	0	Pisuviricota	Pisuviricota	None	Pisoniviricetes	Pisoniviricetes	Picornavirales	Iflaviridae	None	Iflavirus	Brevicoryne brassicae virus
GenBank	ABQ01575.1_non-structural_protein_[Solenopsis_invicta_virus_2]:1679-2142	Pisuviricota	Pisoniviricetes	0	0	0	0	0	0	0	0	Pisuviricota	Pisuviricota	None	Pisoniviricetes	Pisoniviricetes	Picornavirales	Polycipiviridae	None	Sopolycivirus	Solenopsis invicta virus 2
GenBank	QCH41358.1_VP2_[Haematobia_irritans_Nora_virus]:1588-2051	Pisuviricota	Pisoniviricetes	0	0	0	0	0	0	0	0	None		None	None	None	None	None	None	None	Haematobia irritans Nora virus
GenBank	QKN89030.1_polyprotein_[Riboviria_sp.]:2437-2900	Pisuviricota	Pisoniviricetes	0	0	0	0	0	0	0	0	None		None	None	None	None	None	None	None	Riboviria sp.
GenBank	QPN36945.1_polyprorein_2_[Goettingen_Seco-like_virus_2]:1884-2346	Pisuviricota	Pisoniviricetes	0	0	0	0	0	0	0	0	Pisuviricota	Pisuviricota	None	Pisoniviricetes	Pisoniviricetes	Picornavirales	Secoviridae	None	None	Goettingen Seco-like virus 2
GenBank	QDH86882.1_RNA-dependent_RNA_polymerase_[Picornavirales_sp.]:1-463	Pisuviricota	Pisoniviricetes	0	0	0	0	0	0	0	0	Pisuviricota	Pisuviricota	None	Pisoniviricetes	Pisoniviricetes	Picornavirales	None	None	None	Picornavirales sp.
GenBank	APJ38006.1_replicative_protein_[Bivalve_RNA_virus_G2]:1087-1549	Pisuviricota	Pisoniviricetes	0	0	0	0	0	0	0	0	Pisuviricota	Pisuviricota	None	Pisoniviricetes	Pisoniviricetes	Picornavirales	None	None	None	Bivalve RNA virus G2
GenBank	QKN88786.1_polyprotein_[Caliciviridae_sp.]:1373-1835	Pisuviricota	Pisoniviricetes	0	0	0	0	0	0	0	0	Pisuviricota	Pisuviricota	None	Pisoniviricetes	Pisoniviricetes	Picornavirales	Caliciviridae	None	None	Caliciviridae sp.
GenBank	QPN36934.1_polyprotein_[Xi'an_Ifla-like_virus]:2149-2611	Pisuviricota	Pisoniviricetes	0	0	0	0	0	0	0	0	Pisuviricota	Pisuviricota	None	Pisoniviricetes	Pisoniviricetes	Picornavirales	Iflaviridae	None	None	Xi'an Ifla-like virus
GenBank	QKE56313.1_putative_RNA-dependent_RNA_polymerase,_partial_[Polycipiviridae_sp.]:1839-2301	Pisuviricota	Pisoniviricetes	0	0	0	0	0	0	0	0	Pisuviricota	Pisuviricota	None	Pisoniviricetes	Pisoniviricetes	Picornavirales	Polycipiviridae	None	None	Polycipiviridae sp.
GenBank	QKN89059.1_polyprotein_[Iflaviridae_sp.]:2557-3019	Pisuviricota	Pisoniviricetes	0	0	0	0	0	0	0	0	Pisuviricota	Pisuviricota	None	Pisoniviricetes	Pisoniviricetes	Picornavirales	Iflaviridae	None	None	Iflaviridae sp.
GenBank	QHD64737.1_RdRp_[Plasmopara_viticola_lesion_associated_poty-like_virus_1]:1751-2212	Pisuviricota	Pisoniviricetes	0	0	0	0	0	0	0	0	Pisuviricota	Pisuviricota	None	Stelpaviricetes	Stelpaviricetes	Patatavirales	Potyviridae	None	None	Plasmopara viticola lesion associated poty-like virus 1
GenBank	QQM16254.1_putative_replicase_[Patsystermes_virus]:137-598	Pisuviricota	Pisoniviricetes	0	0	0	0	0	0	0	0	None		None	None	None	None	None	None	None	Patsystermes virus
GenBank	QJI53587.1_hypothetical_protein_[Picornavirales_sp.]:2741-3202	Pisuviricota	Pisoniviricetes	0	0	0	0	0	0	0	0	Pisuviricota	Pisuviricota	None	Pisoniviricetes	Pisoniviricetes	Picornavirales	None	None	None	Picornavirales sp.
GenBank	BCT98153.1_RNA-dependent_RNA_polymerase_[Pythium_ultimum_RNA_virus_1]:946-1406	Pisuviricota	Pisoniviricetes	0	0	0	0	0	0	0	0	None		None	None	None	None	None	None	None	Pythium ultimum RNA virus 1
GenBank	QQM16262.1_putative_replicase_[Jaksystermes_virus]:2531-2991	Pisuviricota	Pisoniviricetes	0	0	0	0	0	0	0	0	None		None	None	None	None	None	None	None	Jaksystermes virus
GenBank	QKN88742.1_nonstructural_polyprotein_[Totiviridae_sp.]:1505-1965	Pisuviricota	Pisoniviricetes	0	0	0	0	0	0	0	0	Duplornaviricota	Duplornaviricota_Chrymotiviricetes	None	Chrymotiviricetes	Chrymotiviricetes	Ghabrivirales	Totiviridae	None	None	Totiviridae sp.
GenBank	AQM56929.1_polyprotien_[Fathead_minnow_calicivirus]:1067-1527	Pisuviricota	Pisoniviricetes	0	0	0	0	0	0	0	0	Pisuviricota	Pisuviricota	None	Pisoniviricetes	Pisoniviricetes	Picornavirales	Caliciviridae	None	Minovirus	Minovirus A
GenBank	ACH57393.1_polyprotein_[Infectious_flacherie_virus]:2499-2959	Pisuviricota	Pisoniviricetes	0	0	0	0	0	0	0	0	Pisuviricota	Pisuviricota	None	Pisoniviricetes	Pisoniviricetes	Picornavirales	Iflaviridae	None	Iflavirus	Infectious flacherie virus
GenBank	QNS17456.1_RNA-dependent_RNA_polymerase_[Serbia_picorna-like_virus_1]:1358-1818	Pisuviricota	Pisoniviricetes	0	0	0	0	0	0	0	0	Pisuviricota	Pisuviricota	None	Pisoniviricetes	Pisoniviricetes	Picornavirales	None	None	None	Serbia picorna-like virus 1
GenBank	QKN88981.1_polyprotein_[Picornavirales_sp.]:2319-2779	Pisuviricota	Pisoniviricetes	0	0	0	0	0	0	0	0	Pisuviricota	Pisuviricota	None	Pisoniviricetes	Pisoniviricetes	Picornavirales	None	None	None	Picornavirales sp.
GenBank	ANA09094.1_polyprotein,_partial_[Posavirus_strain_10835]:2272-2732	Pisuviricota	Pisoniviricetes	0	0	0	0	0	0	0	0	Pisuviricota	Pisuviricota	None	Pisoniviricetes	Pisoniviricetes	Picornavirales	None	None	Posavirus	Posavirus strain 10835
GenBank	QKN84399.1_RNA_helicase_[Rice_Picorna-like_virus_2]:1442-1901	Pisuviricota	Pisoniviricetes	0	0	0	0	0	0	0	0	Pisuviricota	Pisuviricota	None	Pisoniviricetes	Pisoniviricetes	Picornavirales	None	None	None	Rice Picorna-like virus 2
GenBank	QIN96635.1_hypothetical_protein_[Picornaviridae_sp.]:1379-1838	Pisuviricota	Pisoniviricetes	0	0	0	0	0	0	0	0	Pisuviricota	Pisuviricota	None	Pisoniviricetes	Pisoniviricetes	Picornavirales	Picornaviridae	None	None	Picornaviridae sp.
GenBank	QJI53517.1_hypothetical_protein_1_[Picornavirales_sp.]:1466-1925	Pisuviricota	Pisoniviricetes	0	0	0	0	0	0	0	0	Pisuviricota	Pisuviricota	None	Pisoniviricetes	Pisoniviricetes	Picornavirales	None	None	None	Picornavirales sp.
GenBank	AIT56395.1_RNA_directed_RNA_polymerase_[Ustilaginoidea_virens_RNA_virus_M]:2-461	Pisuviricota	Pisoniviricetes	0	0	0	0	0	0	0	0	Duplornaviricota	Duplornaviricota_Chrymotiviricetes	None	Chrymotiviricetes	Chrymotiviricetes	Ghabrivirales	Totiviridae	None	Victorivirus	Ustilaginoidea virens RNA virus M
GenBank	APG78535.1_hypothetical_protein_1_[Wenzhou_shrimp_virus_6]:1791-2250	Pisuviricota	Pisoniviricetes	0	0	0	0	0	0	0	0	None		None	None	None	None	None	None	None	Wenzhou shrimp virus 6
GenBank	APG76720.1_hypothetical_protein_1_[Beihai_picorna-like_virus_93]:1542-2000	Pisuviricota	Pisoniviricetes	0	0	0	0	0	0	0	0	None		None	None	None	None	None	None	None	Beihai picorna-like virus 93
GenBank	ARS65734.1_polyprotein_[Longan_witches_broom-associated_virus]:2344-2802	Pisuviricota	Pisoniviricetes	0	0	0	0	0	0	0	0	Pisuviricota	Pisuviricota	None	Stelpaviricetes	Stelpaviricetes	Patatavirales	Potyviridae	None	None	Longan witches broom-associated virus
GenBank	ARR73563.1_polyprotein_[Harrier_picornavirus_1]:2026-2484	Pisuviricota	Pisoniviricetes	0	0	0	0	0	0	0	0	Pisuviricota	Pisuviricota	None	Pisoniviricetes	Pisoniviricetes	Picornavirales	Picornaviridae	None	Megrivirus	Megrivirus D
GenBank	QQM16258.1_putative_replicase_[Rutsystermes_virus]:66-524	Pisuviricota	Pisoniviricetes	0	0	0	0	0	0	0	0	None		None	None	None	None	None	None	None	Rutsystermes virus
GenBank	QHG11374.1_nonstructural_polyprotein,_partial_[Rabbit_picorna-like_virus]:259-717	Pisuviricota	Pisoniviricetes	0	0	0	0	0	0	0	0	Pisuviricota	Pisuviricota	None	Pisoniviricetes	Pisoniviricetes	Picornavirales	None	None	None	Rabbit picorna-like virus
GenBank	QQM16315.1_putative_replicase_[Sotsystermes_virus]:76-534	Pisuviricota	Pisoniviricetes	0	0	0	0	0	0	0	0	None		None	None	None	None	None	None	None	Sotsystermes virus
GenBank	QKN89047.1_polyprotein_[Iflaviridae_sp.]:2400-2857	Pisuviricota	Pisoniviricetes	0	0	0	0	0	0	0	0	Pisuviricota	Pisuviricota	None	Pisoniviricetes	Pisoniviricetes	Picornavirales	Iflaviridae	None	None	Iflaviridae sp.
GenBank	AAR14192.1_ORF1ab_polyprotein_[Equine_arteritis_virus]:1950-2407	Pisuviricota	Pisoniviricetes	0	0	0	0	0	0	0	0	Pisuviricota	Pisuviricota	None	Pisoniviricetes	Pisoniviricetes	Nidovirales	Arteriviridae	Equarterivirinae	Alphaarterivirus	Alphaarterivirus equid
GenBank	AQX17788.1_polyprotein_[Pityohyphantes_rubrofasciatus_iflavirus]:2588-3045	Pisuviricota	Pisoniviricetes	0	0	0	0	0	0	0	0	Pisuviricota	Pisuviricota	None	Pisoniviricetes	Pisoniviricetes	Picornavirales	Iflaviridae	None	None	Pityohyphantes rubrofasciatus iflavirus
GenBank	BAU79484.1_RNA_dependent_RNA_polymerase_[Diatom_colony_associated_dsRNA_virus_2]:170-627	Pisuviricota	Pisoniviricetes	0	0	0	0	0	0	0	0	None		None	None	None	None	None	None	None	Diatom colony associated dsRNA virus 2
GenBank	QRG24250.1_polyprotein,_partial_[Picornavirales_sp.]:1020-1477	Pisuviricota	Pisoniviricetes	0	0	0	0	0	0	0	0	Pisuviricota	Pisuviricota	None	Pisoniviricetes	Pisoniviricetes	Picornavirales	None	None	None	Picornavirales sp.
GenBank	QJI53584.1_hypothetical_protein,_partial_[Picornavirales_sp.]:2558-3015	Pisuviricota	Pisoniviricetes	0	0	0	0	0	0	0	0	Pisuviricota	Pisuviricota	None	Pisoniviricetes	Pisoniviricetes	Picornavirales	None	None	None	Picornavirales sp.
GenBank	QJI52196.1_nonstructural_polyprotein_[Dicistroviridae_sp.]:1261-1717	Pisuviricota	Pisoniviricetes	0	0	0	0	0	0	0	0	Pisuviricota	Pisuviricota	None	Pisoniviricetes	Pisoniviricetes	Picornavirales	Dicistroviridae	None	None	Dicistroviridae sp.
GenBank	AOX15251.1_polyprotein_[Burke-Gilman_virus]:2691-3147	Pisuviricota	Pisoniviricetes	0	0	0	0	0	0	0	0	None		None	None	None	None	None	None	None	Burke-Gilman virus
GenBank	AHA86926.2_gp2_[Laverivirus_UC1]:1397-1853	Pisuviricota	Pisoniviricetes	0	0	0	0	0	0	0	0	None		None	None	None	None	None	None	None	Laverivirus UC1
GenBank	QDH87380.1_RNA-dependent_RNA_polymerase,_partial_[Picornavirales_sp.]:565-1021	Pisuviricota	Pisoniviricetes	0	0	0	0	0	0	0	0	Pisuviricota	Pisuviricota	None	Pisoniviricetes	Pisoniviricetes	Picornavirales	None	None	None	Picornavirales sp.
GenBank	QGZ98411.1_RNA_dependent_RNA_polymerase_[Plasmopara_viticola_lesion_associated_Partiti-like_1]:43-499	Pisuviricota	Pisoniviricetes	0	0	0	0	0	0	0	0	Pisuviricota	Pisuviricota	None	Duplopiviricetes	Duplopiviricetes	Durnavirales	Partitiviridae	None	None	Plasmopara viticola lesion associated Partiti-like 1
GenBank	QYJ09857.1_RNA-dependent_RNA_polymerase,_partial_[Sisal-associated_virus_E]:82-538	Pisuviricota	Pisoniviricetes	0	0	0	0	0	0	0	0	None		None	None	None	None	None	None	None	Sisal-associated virus E
GenBank	QKI28877.1_hypothetical_protein_1_[Ginkgo_biloba_dicistrovirus]:1423-1879	Pisuviricota	Pisoniviricetes	0	0	0	0	0	0	0	0	Pisuviricota	Pisuviricota	None	Pisoniviricetes	Pisoniviricetes	Picornavirales	Dicistroviridae	None	None	Ginkgo biloba dicistrovirus
GenBank	QDH91479.1_RNA-dependent_RNA_polymerase_[Picornavirales_sp.]:1472-1927	Pisuviricota	Pisoniviricetes	0	0	0	0	0	0	0	0	Pisuviricota	Pisuviricota	None	Pisoniviricetes	Pisoniviricetes	Picornavirales	None	None	None	Picornavirales sp.
GenBank	QKY88529.1_replicase_protein_[Bemisia-associated_dicistrovirus_2]:15-470	Pisuviricota	Pisoniviricetes	0	0	0	0	0	0	0	0	Pisuviricota	Pisuviricota	None	Pisoniviricetes	Pisoniviricetes	Picornavirales	Dicistroviridae	None	None	Bemisia-associated dicistrovirus 2
GenBank	AYN75545.1_polyprotein,_partial_[Cragig_virus_3]:862-1317	Pisuviricota	Pisoniviricetes	0	0	0	0	0	0	0	0	None		None	None	None	None	None	None	None	Cragig virus 3
GenBank	QRW42883.1_putative_replicase_[Letsystermes_virus]:114-569	Pisuviricota	Pisoniviricetes	0	0	0	0	0	0	0	0	None		None	None	None	None	None	None	None	Letsystermes virus
GenBank	AGW43020.1_3D_RdRp,_partial_[Fathead_minnow_picornavirus]:33-487	Pisuviricota	Pisoniviricetes	0	0	0	0	0	0	0	0	Pisuviricota	Pisuviricota	None	Pisoniviricetes	Pisoniviricetes	Picornavirales	Picornaviridae	None	Limnipivirus	Limnipivirus C
GenBank	BAV56311.1_RNA-dependent_RNA_polymerase_[Fusarium_poae_mycovirus_2]:142-596	Pisuviricota	Pisoniviricetes	0	0	0	0	0	0	0	0	None		None	None	None	None	None	None	None	Fusarium poae mycovirus 2
GenBank	APG78989.1_hypothetical_protein_2_[Hubei_picorna-like_virus_81]:1737-2191	Pisuviricota	Pisoniviricetes	0	0	0	0	0	0	0	0	Pisuviricota	Pisuviricota	None	Pisoniviricetes	Pisoniviricetes	Picornavirales	Polycipiviridae	None	Hupolycivirus	Hubei hupolycivirus
GenBank	QPN36956.1_polyprotein_1_[Praha_dicistro-like_virus_2]:1427-1881	Pisuviricota	Pisoniviricetes	0	0	0	0	0	0	0	0	Pisuviricota	Pisuviricota	None	Pisoniviricetes	Pisoniviricetes	Picornavirales	Dicistroviridae	None	None	Praha dicistro-like virus 2
GenBank	QDH89621.1_RNA-dependent_RNA_polymerase,_partial_[Picornavirales_sp.]:87-541	Pisuviricota	Pisoniviricetes	0	0	0	0	0	0	0	0	Pisuviricota	Pisuviricota	None	Pisoniviricetes	Pisoniviricetes	Picornavirales	None	None	None	Picornavirales sp.
GenBank	AWB14581.1_ORF1,_partial_[Murine_sapovirus]:1220-1674	Pisuviricota	Pisoniviricetes	0	0	0	0	0	0	0	0	Pisuviricota	Pisuviricota	None	Pisoniviricetes	Pisoniviricetes	Picornavirales	Caliciviridae	None	Sapovirus	Murine sapovirus
GenBank	QCF29936.1_non-structural_polyprotein_1ab_[Bovine_astrovirus]:916-1369	Pisuviricota	Pisoniviricetes	0	0	0	0	0	0	0	0	Pisuviricota	Pisuviricota	None	Stelpaviricetes	Stelpaviricetes	Stellavirales	Astroviridae	None	Mamastrovirus	Bovine astrovirus
GenBank	QJI53532.1_polyprotein_[Picornavirales_sp.]:2440-2893	Pisuviricota	Pisoniviricetes	0	0	0	0	0	0	0	0	Pisuviricota	Pisuviricota	None	Pisoniviricetes	Pisoniviricetes	Picornavirales	None	None	None	Picornavirales sp.
GenBank	QJI53588.1_hypothetical_protein_[Picornavirales_sp.]:2273-2726	Pisuviricota	Pisoniviricetes	0	0	0	0	0	0	0	0	Pisuviricota	Pisuviricota	None	Pisoniviricetes	Pisoniviricetes	Picornavirales	None	None	None	Picornavirales sp.
GenBank	QOE55591.1_polyprotein_[Macrophomina_phaseolina_poty-like_virus]:1619-2072	Pisuviricota	Pisoniviricetes	0	0	0	0	0	0	0	0	Pisuviricota	Pisuviricota	None	Stelpaviricetes	Stelpaviricetes	Patatavirales	Potyviridae	None	None	Macrophomina phaseolina poty-like virus
GenBank	AGW51759.1_RNA-dependent_RNA_polymerase-like_protein_[uncultured_virus]:17-470	Pisuviricota	Pisoniviricetes	0	0	0	0	0	0	0	0	None		None	None	None	None	None	None	None	uncultured virus
GenBank	QKE56317.1_putative_RNA-dependent_RNA_polymerase_[Polycipiviridae_sp.]:2004-2457	Pisuviricota	Pisoniviricetes	0	0	0	0	0	0	0	0	Pisuviricota	Pisuviricota	None	Pisoniviricetes	Pisoniviricetes	Picornavirales	Polycipiviridae	None	None	Polycipiviridae sp.
GenBank	QRQ90221.1_hypothetical_protein_[Riboviria_sp.]:32-485	Pisuviricota	Pisoniviricetes	0	0	0	0	0	0	0	0	None		None	None	None	None	None	None	None	Riboviria sp.
GenBank	QPZ88394.1_nonstructural_polyprotein_[Soybean_thrips_picorna-like_virus_10]:1600-2052	Pisuviricota	Pisoniviricetes	0	0	0	0	0	0	0	0	Pisuviricota	Pisuviricota	None	Pisoniviricetes	Pisoniviricetes	Picornavirales	None	None	None	Soybean thrips picorna-like virus 10
GenBank	QJI53533.1_hypothetical_protein,_partial_[Picornavirales_sp.]:2408-2860	Pisuviricota	Pisoniviricetes	0	0	0	0	0	0	0	0	Pisuviricota	Pisuviricota	None	Pisoniviricetes	Pisoniviricetes	Picornavirales	None	None	None	Picornavirales sp.
GenBank	QKE56320.1_putative_RNA-dependent_RNA_polymerase_[Polycipiviridae_sp.]:1828-2280	Pisuviricota	Pisoniviricetes	0	0	0	0	0	0	0	0	Pisuviricota	Pisuviricota	None	Pisoniviricetes	Pisoniviricetes	Picornavirales	Polycipiviridae	None	None	Polycipiviridae sp.
GenBank	APG78902.1_hypothetical_protein,_partial_[Beihai_picorna-like_virus_97]:1110-1562	Pisuviricota	Pisoniviricetes	0	0	0	0	0	0	0	0	None		None	None	None	None	None	None	None	Beihai picorna-like virus 97
GenBank	QQM16316.1_putative_replicase_[Sitsystermes_virus]:148-599	Pisuviricota	Pisoniviricetes	0	0	0	0	0	0	0	0	None		None	None	None	None	None	None	None	Sitsystermes virus
GenBank	pdb|2B43|A_Chain_A,_non-structural_polyprotein:59-510	Pisuviricota	Pisoniviricetes	0	0	0	0	0	0	0	0	None		None	None	None	None	None	None	None	None
GenBank	BCH36641.1_RNA-dependent_RNA_polymerase_[Aspergillus_lentulus_partitivirus_1]:123-574	Pisuviricota	Pisoniviricetes	0	0	0	0	0	0	0	0	Pisuviricota	Pisuviricota	None	Duplopiviricetes	Duplopiviricetes	Durnavirales	Partitiviridae	None	None	Aspergillus lentulus partitivirus 1
GenBank	QDH87818.1_RNA-dependent_RNA_polymerase,_partial_[Picornavirales_sp.]:517-968	Pisuviricota	Pisoniviricetes	0	0	0	0	0	0	0	0	Pisuviricota	Pisuviricota	None	Pisoniviricetes	Pisoniviricetes	Picornavirales	None	None	None	Picornavirales sp.
GenBank	QDH90580.1_RNA-dependent_RNA_polymerase_[Picornavirales_sp.]:258-709	Pisuviricota	Pisoniviricetes	0	0	0	0	0	0	0	0	Pisuviricota	Pisuviricota	None	Pisoniviricetes	Pisoniviricetes	Picornavirales	None	None	None	Picornavirales sp.
GenBank	QOI17269.1_RNA-dependent_RNA_polymerase_[Picoa_juniperi_yado-kari_virus_1]:186-637	Pisuviricota	Pisoniviricetes	0	0	0	0	0	0	0	0	None		None	None	None	None	None	None	None	Picoa juniperi yado-kari virus 1
GenBank	QQP18689.1_polyprotein,_partial_[Soybean_thrips_picorna-like_virus_8]:955-1405	Pisuviricota	Pisoniviricetes	0	0	0	0	0	0	0	0	Pisuviricota	Pisuviricota	None	Pisoniviricetes	Pisoniviricetes	Picornavirales	None	None	None	Soybean thrips picorna-like virus 8
GenBank	QQM16263.1_putative_replicase_[Mutsystermes_virus]:115-565	Pisuviricota	Pisoniviricetes	0	0	0	0	0	0	0	0	None		None	None	None	None	None	None	None	Mutsystermes virus
GenBank	QKE55052.1_hypothetical_protein_[Picornaviridae_sp.]:1111-1561	Pisuviricota	Pisoniviricetes	0	0	0	0	0	0	0	0	Pisuviricota	Pisuviricota	None	Pisoniviricetes	Pisoniviricetes	Picornavirales	Picornaviridae	None	None	Picornaviridae sp.
GenBank	AIF74251.1_polyprotein_[Bat_picornavirus]:1867-2316	Pisuviricota	Pisoniviricetes	0	0	0	0	0	0	0	0	Pisuviricota	Pisuviricota	None	Pisoniviricetes	Pisoniviricetes	Picornavirales	Picornaviridae	None	Shanbavirus	Shanbavirus A
GenBank	QDH88488.1_RNA-dependent_RNA_polymerase,_partial_[Picornavirales_sp.]:78-527	Pisuviricota	Pisoniviricetes	0	0	0	0	0	0	0	0	Pisuviricota	Pisuviricota	None	Pisoniviricetes	Pisoniviricetes	Picornavirales	None	None	None	Picornavirales sp.
GenBank	AWK77890.1_polyprotein,_partial_[Perth_bee_virus_7]:703-1152	Pisuviricota	Pisoniviricetes	0	0	0	0	0	0	0	0	Pisuviricota	Pisuviricota	None	Pisoniviricetes	Pisoniviricetes	Picornavirales	None	None	None	Perth bee virus 7
GenBank	ALL35265.1_polyprotein_[Shrew_hepatovirus_KS121232Sorara2012]:1804-2253	Pisuviricota	Pisoniviricetes	0	0	0	0	0	0	0	0	Pisuviricota	Pisuviricota	None	Pisoniviricetes	Pisoniviricetes	Picornavirales	Picornaviridae	None	Hepatovirus	Hepatovirus I
GenBank	AIE77246.1_fusion_protein_[Ustilaginoidea_virens_nonsegmented_virus_1]:410-859	Pisuviricota	Pisoniviricetes	0	0	0	0	0	0	0	0	Pisuviricota	Pisuviricota	None	Duplopiviricetes	Duplopiviricetes	Durnavirales	Partitiviridae	None	None	Ustilaginoidea virens nonsegmented virus 1
GenBank	ARN61511.1_RNA-dependent_RNA_polymerase_[Picorna-like_virus_AWando15]:1244-1693	Pisuviricota	Pisoniviricetes	0	0	0	0	0	0	0	0	Pisuviricota	Pisuviricota	None	Pisoniviricetes	Pisoniviricetes	Picornavirales	None	None	None	Picorna-like virus AWando15
GenBank	QPN36963.1_polyprotein_1_[Scotland_dicistro-like_virus]:1755-2204	Pisuviricota	Pisoniviricetes	0	0	0	0	0	0	0	0	Pisuviricota	Pisuviricota	None	Pisoniviricetes	Pisoniviricetes	Picornavirales	Dicistroviridae	None	None	Scotland dicistro-like virus
GenBank	APG78313.1_RdRp_[Hubei_partiti-like_virus_43]:20-469	Pisuviricota	Pisoniviricetes	0	0	0	0	0	0	0	0	None		None	None	None	None	None	None	None	Hubei partiti-like virus 43
GenBank	QKN88802.1_RNA-dependent_RNA_polymerase_[Astroviridae_sp.]:79-527	Pisuviricota	Pisoniviricetes	0	0	0	0	0	0	0	0	Pisuviricota	Pisuviricota	None	Stelpaviricetes	Stelpaviricetes	Stellavirales	Astroviridae	None	None	Astroviridae sp.
GenBank	AVI57691.1_nonstructural_polyprotein,_partial_[Canine_vesivirus]:1428-1876	Pisuviricota	Pisoniviricetes	0	0	0	0	0	0	0	0	Pisuviricota	Pisuviricota	None	Pisoniviricetes	Pisoniviricetes	Picornavirales	Caliciviridae	None	Vesivirus	Canine vesivirus
GenBank	QNQ73364.1_polyprotein_[Soft-shelled_turtle_systemic_septicemia_spherical_virus]:2240-2688	Pisuviricota	Pisoniviricetes	0	0	0	0	0	0	0	0	Pisuviricota	Pisuviricota	None	Pisoniviricetes	Pisoniviricetes	Picornavirales	None	None	None	Soft-shelled turtle systemic septicemia spherical virus
GenBank	AER30034.1_replicase_polyprotein_[Posavirus_2]:2063-2511	Pisuviricota	Pisoniviricetes	0	0	0	0	0	0	0	0	Pisuviricota	Pisuviricota	None	Pisoniviricetes	Pisoniviricetes	Picornavirales	None	None	Posavirus	Posavirus 2
GenBank	QQM16342.1_putative_replicase_[Laksystermes_virus]:2318-2766	Pisuviricota	Pisoniviricetes	0	0	0	0	0	0	0	0	None		None	None	None	None	None	None	None	Laksystermes virus
GenBank	BBC20593.1_RNA-dependent_RNA_polymerase,_partial_[Dromedary_picobirnavirus]:27-475	Pisuviricota	Pisoniviricetes	0	0	0	0	0	0	0	0	Pisuviricota	Pisuviricota	None	Duplopiviricetes	Duplopiviricetes	Durnavirales	Picobirnaviridae	None	Picobirnavirus	Dromedary picobirnavirus
GenBank	QCO76495.1_non-structural_polyprotein_[Dicistroviridae_TZ-1]:1394-1841	Pisuviricota	Pisoniviricetes	0	0	0	0	0	0	0	0	Pisuviricota	Pisuviricota	None	Pisoniviricetes	Pisoniviricetes	Picornavirales	Dicistroviridae	None	None	Dicistroviridae TZ-1
GenBank	QPG92983.1_polyprotein_[Ohio_dicistro-like_virus]:858-1305	Pisuviricota	Pisoniviricetes	0	0	0	0	0	0	0	0	Pisuviricota	Pisuviricota	None	Pisoniviricetes	Pisoniviricetes	Picornavirales	Dicistroviridae	None	None	Ohio dicistro-like virus
GenBank	AHA44481.2_gp1_[Picalivirus_D]:1878-2325	Pisuviricota	Pisoniviricetes	0	0	0	0	0	0	0	0	None		None	None	None	None	None	None	None	Picalivirus D
GenBank	ANQ80547.1_polyprotein_[Poecivirus_BCCH-449]:1812-2259	Pisuviricota	Pisoniviricetes	0	0	0	0	0	0	0	0	Pisuviricota	Pisuviricota	None	Pisoniviricetes	Pisoniviricetes	Picornavirales	Picornaviridae	None	Poecivirus	Poecivirus A
GenBank	APP18151.1_putative_RNA-dependent_RNA_polymerase_[Magnaporthe_oryzae_partitivirus_1]:65-511	Pisuviricota	Pisoniviricetes	0	0	0	0	0	0	0	0	Pisuviricota	Pisuviricota	None	Duplopiviricetes	Duplopiviricetes	Durnavirales	Partitiviridae	None	None	Magnaporthe oryzae partitivirus 1
GenBank	QJZ28378.1_hypothetical_protein_1_[Sedum_sarmentosum_dicistroviridae]:1394-1840	Pisuviricota	Pisoniviricetes	0	0	0	0	0	0	0	0	Pisuviricota	Pisuviricota	None	Pisoniviricetes	Pisoniviricetes	Picornavirales	Dicistroviridae	None	None	Sedum sarmentosum dicistroviridae
GenBank	ARM19740.1_polyprotein_[Bellflower_veinal_mottle_virus]:1770-2216	Pisuviricota	Pisoniviricetes	0	0	0	0	0	0	0	0	Pisuviricota	Pisuviricota	None	Stelpaviricetes	Stelpaviricetes	Patatavirales	Potyviridae	None	Bevemovirus	Bellflower veinal mottle virus
GenBank	QRI44300.1_polyprotein,_partial_[Picornaviridae_sp.]:1526-1972	Pisuviricota	Pisoniviricetes	0	0	0	0	0	0	0	0	Pisuviricota	Pisuviricota	None	Pisoniviricetes	Pisoniviricetes	Picornavirales	Picornaviridae	None	None	Picornaviridae sp.
GenBank	QXR02003.1_RdRp,_partial_[Picobirnaviridae_sp._gcode_3]:77-522	Pisuviricota	Pisoniviricetes	0	0	0	0	0	0	0	0	Pisuviricota	Pisuviricota	None	Duplopiviricetes	Duplopiviricetes	Durnavirales	Picobirnaviridae	None	None	Picobirnaviridae sp. gcode 3
GenBank	QPB10709.1_polyprotein_[Loch_Leven_virus]:1748-2193	Pisuviricota	Pisoniviricetes	0	0	0	0	0	0	0	0	Pisuviricota	Pisuviricota	None	Pisoniviricetes	Pisoniviricetes	Picornavirales	Picornaviridae	None	Hepatovirus	Loch Leven virus
GenBank	QJI52109.1_hypothetical_protein_1_[Dicistroviridae_sp.]:1511-1956	Pisuviricota	Pisoniviricetes	0	0	0	0	0	0	0	0	Pisuviricota	Pisuviricota	None	Pisoniviricetes	Pisoniviricetes	Picornavirales	Dicistroviridae	None	None	Dicistroviridae sp.
GenBank	ATG32105.1_polyprotein_P2/P3_[Hedgehog_dicipivirus]:1066-1510	Pisuviricota	Pisoniviricetes	0	0	0	0	0	0	0	0	Pisuviricota	Pisuviricota	None	Pisoniviricetes	Pisoniviricetes	Picornavirales	Picornaviridae	None	Dicipivirus	Cadicivirus B
GenBank	QDH90599.1_RNA-dependent_RNA_polymerase_[Picornavirales_sp.]:1769-2213	Pisuviricota	Pisoniviricetes	0	0	0	0	0	0	0	0	Pisuviricota	Pisuviricota	None	Pisoniviricetes	Pisoniviricetes	Picornavirales	None	None	None	Picornavirales sp.
GenBank	ARA91660.1_polyprotein_[Sugar_beet_cyst_nematode_virus_1]:2684-3128	Pisuviricota	Pisoniviricetes	0	0	0	0	0	0	0	0	Pisuviricota	Pisuviricota	None	Pisoniviricetes	Pisoniviricetes	Picornavirales	None	None	None	Sugar beet cyst nematode virus 1
GenBank	QXT50814.1_polyprotein_[Perch_picornavirus_M9/2015/HUN]:1884-2328	Pisuviricota	Pisoniviricetes	0	0	0	0	0	0	0	0	Pisuviricota	Pisuviricota	None	Pisoniviricetes	Pisoniviricetes	Picornavirales	None	None	None	Perch picornavirus M9/2015/HUN
GenBank	APG77935.1_hypothetical_protein,_partial_[Beihai_picorna-like_virus_98]:1540-1983	Pisuviricota	Pisoniviricetes	0	0	0	0	0	0	0	0	None		None	None	None	None	None	None	None	Beihai picorna-like virus 98
GenBank	APG78218.1_RdRp_[Hubei_partiti-like_virus_48]:1-444	Pisuviricota	Pisoniviricetes	0	0	0	0	0	0	0	0	None		None	None	None	None	None	None	None	Hubei partiti-like virus 48
GenBank	QRG24245.1_polyprotein,_partial_[Picornavirales_sp.]:93-536	Pisuviricota	Pisoniviricetes	0	0	0	0	0	0	0	0	Pisuviricota	Pisuviricota	None	Pisoniviricetes	Pisoniviricetes	Picornavirales	None	None	None	Picornavirales sp.
GenBank	AVM87424.1_polyprotein_[tremovirus_B2]:1939-2382	Pisuviricota	Pisoniviricetes	0	0	0	0	0	0	0	0	Pisuviricota	Pisuviricota	None	Pisoniviricetes	Pisoniviricetes	Picornavirales	Picornaviridae	None	Tremovirus	Tremovirus B
GenBank	CAD6468500.1_Genome_polyprotein_[Sphenimaju_virus]:1775-2218	Pisuviricota	Pisoniviricetes	0	0	0	0	0	0	0	0	Pisuviricota	Pisuviricota	None	Pisoniviricetes	Pisoniviricetes	Picornavirales	Picornaviridae	None	None	Sphenimaju virus
GenBank	ALR74728.1_polyprotein_[Gallivirus_Pf-CHK1/GV]:2032-2474	Pisuviricota	Pisoniviricetes	0	0	0	0	0	0	0	0	Pisuviricota	Pisuviricota	None	Pisoniviricetes	Pisoniviricetes	Picornavirales	Picornaviridae	None	Gallivirus	Gallivirus Pf-CHK1/GV
GenBank	QKN88983.1_polyprotein_[Picornavirales_sp.]:1781-2223	Pisuviricota	Pisoniviricetes	0	0	0	0	0	0	0	0	Pisuviricota	Pisuviricota	None	Pisoniviricetes	Pisoniviricetes	Picornavirales	None	None	None	Picornavirales sp.
GenBank	QIM73809.1_nonstructural_protein,_partial_[Astroviridae_sp.]:615-1056	Pisuviricota	Pisoniviricetes	0	0	0	0	0	0	0	0	Pisuviricota	Pisuviricota	None	Stelpaviricetes	Stelpaviricetes	Stellavirales	Astroviridae	None	None	Astroviridae sp.
GenBank	AFI98758.1_non-structural_polyprotein_ORF1b,_partial_[Chicken_astrovirus]:76-517	Pisuviricota	Pisoniviricetes	0	0	0	0	0	0	0	0	Pisuviricota	Pisuviricota	None	Stelpaviricetes	Stelpaviricetes	Stellavirales	Astroviridae	None	Avastrovirus	Chicken astrovirus
GenBank	QJC19011.1_replicase_polyprotein_1ab_[Wobbly_possum_disease_virus]:2223-2664	Pisuviricota	Pisoniviricetes	0	0	0	0	0	0	0	0	Pisuviricota	Pisuviricota	None	Pisoniviricetes	Pisoniviricetes	Nidovirales	Arteriviridae	Zealarterivirinae	Kappaarterivirus	Kappaarterivirus wobum
GenBank	AVM87422.1_polyprotein_[Chinese_softshell_turtle_picornavirus_2]:1950-2391	Pisuviricota	Pisoniviricetes	0	0	0	0	0	0	0	0	Pisuviricota	Pisuviricota	None	Pisoniviricetes	Pisoniviricetes	Picornavirales	None	None	None	Chinese softshell turtle picornavirus 2
GenBank	QBJ04608.1_ORF1b_[Tasmanian_devil-associated_astrovirus_1]:51-491	Pisuviricota	Pisoniviricetes	0	0	0	0	0	0	0	0	Pisuviricota	Pisuviricota	None	Stelpaviricetes	Stelpaviricetes	Stellavirales	Astroviridae	None	None	Tasmanian devil-associated astrovirus 1
GenBank	APG78507.1_hypothetical_protein_[Wenzhou_picorna-like_virus_22]:1352-1792	Pisuviricota	Pisoniviricetes	0	0	0	0	0	0	0	0	None		None	None	None	None	None	None	None	Wenzhou picorna-like virus 22
GenBank	QRQ90180.1_hypothetical_protein_1_[Riboviria_sp.]:867-1306	Pisuviricota	Pisoniviricetes	0	0	0	0	0	0	0	0	None		None	None	None	None	None	None	None	Riboviria sp.
GenBank	APG78271.1_RdRp_[Shahe_picobirna-like_virus_1]:68-507	Pisuviricota	Pisoniviricetes	0	0	0	0	0	0	0	0	None		None	None	None	None	None	None	None	Shahe picobirna-like virus 1
GenBank	AVM87452.1_polyprotein_[Wenling_scaldfish_picornavirus_1]:1973-2412	Pisuviricota	Pisoniviricetes	0	0	0	0	0	0	0	0	Pisuviricota	Pisuviricota	None	Pisoniviricetes	Pisoniviricetes	Picornavirales	None	None	None	Wenling scaldfish picornavirus 1
GenBank	AKC42744.1_polyprotein_[Falcovirus_A1]:1854-2293	Pisuviricota	Pisoniviricetes	0	0	0	0	0	0	0	0	Pisuviricota	Pisuviricota	None	Pisoniviricetes	Pisoniviricetes	Picornavirales	Picornaviridae	None	Harkavirus	Harkavirus A
GenBank	QNS36256.1_polyprotein_[Diamondback_moth_iflavirus]:2536-2974	Pisuviricota	Pisoniviricetes	0	0	0	0	0	0	0	0	Pisuviricota	Pisuviricota	None	Pisoniviricetes	Pisoniviricetes	Picornavirales	Iflaviridae	None	Iflavirus	Diamondback moth iflavirus
GenBank	QXO14868.1_polyprotein_[Anativirus_sp.]:2051-2488	Pisuviricota	Pisoniviricetes	0	0	0	0	0	0	0	0	Pisuviricota	Pisuviricota	None	Pisoniviricetes	Pisoniviricetes	Picornavirales	Picornaviridae	None	Anativirus	Anativirus sp.
GenBank	AVM87518.1_ORF1ab,_partial_[Hainan_oriental_leaf-toed_gecko_astrovirus_1]:1044-1481	Pisuviricota	Pisoniviricetes	0	0	0	0	0	0	0	0	Pisuviricota	Pisuviricota	None	Stelpaviricetes	Stelpaviricetes	Stellavirales	Astroviridae	None	None	Hainan oriental leaf-toed gecko astrovirus 1
GenBank	QDH91380.1_RNA-dependent_RNA_polymerase_[Picornavirales_sp.]:1394-1831	Pisuviricota	Pisoniviricetes	0	0	0	0	0	0	0	0	Pisuviricota	Pisuviricota	None	Pisoniviricetes	Pisoniviricetes	Picornavirales	None	None	None	Picornavirales sp.
GenBank	AVM87455.1_polyprotein_[Wenling_hoplichthys_picornavirus]:1844-2281	Pisuviricota	Pisoniviricetes	0	0	0	0	0	0	0	0	Pisuviricota	Pisuviricota	None	Pisoniviricetes	Pisoniviricetes	Picornavirales	None	None	None	Wenling hoplichthys picornavirus
GenBank	AVM87416.1_polyprotein_[tropivirus_A1]:1920-2357	Pisuviricota	Pisoniviricetes	0	0	0	0	0	0	0	0	Pisuviricota	Pisuviricota	None	Pisoniviricetes	Pisoniviricetes	Picornavirales	Picornaviridae	None	Tropivirus	Tropivirus A
GenBank	QKN88987.1_polyprotein,_partial_[Picornavirales_sp.]:1581-2017	Pisuviricota	Pisoniviricetes	0	0	0	0	0	0	0	0	Pisuviricota	Pisuviricota	None	Pisoniviricetes	Pisoniviricetes	Picornavirales	None	None	None	Picornavirales sp.
GenBank	QRV59644.1_RNA-dependent_RNA_polymerase_[Red_gurnard_picornavirus_FL19]:1849-2285	Pisuviricota	Pisoniviricetes	0	0	0	0	0	0	0	0	Pisuviricota	Pisuviricota	None	Pisoniviricetes	Pisoniviricetes	Picornavirales	Picornaviridae	None	None	Red gurnard picornavirus FL19
GenBank	QPB10706.1_non-structural_polyprotein_[Carnarvon_virus]:1170-1606	Pisuviricota	Pisoniviricetes	0	0	0	0	0	0	0	0	Pisuviricota	Pisuviricota	None	Stelpaviricetes	Stelpaviricetes	Stellavirales	Astroviridae	None	None	Carnarvon virus
GenBank	QDH90788.1_RNA-dependent_RNA_polymerase_[Picornavirales_sp.]:1369-1805	Pisuviricota	Pisoniviricetes	0	0	0	0	0	0	0	0	Pisuviricota	Pisuviricota	None	Pisoniviricetes	Pisoniviricetes	Picornavirales	None	None	None	Picornavirales sp.
GenBank	QQY00277.1_polyprotein_[Bopivirus_sp.]:1766-2202	Pisuviricota	Pisoniviricetes	0	0	0	0	0	0	0	0	Pisuviricota	Pisuviricota	None	Pisoniviricetes	Pisoniviricetes	Picornavirales	Picornaviridae	None	Bopivirus	Bopivirus sp.
GenBank	APG78242.1_RdRp_[Hubei_partiti-like_virus_56]:49-485	Pisuviricota	Pisoniviricetes	0	0	0	0	0	0	0	0	None		None	None	None	None	None	None	None	Hubei partiti-like virus 56
GenBank	ABS82465.1_3D,_partial_[Human_parechovirus_1]:33-468	Pisuviricota	Pisoniviricetes	0	0	0	0	0	0	0	0	Pisuviricota	Pisuviricota	None	Pisoniviricetes	Pisoniviricetes	Picornavirales	Picornaviridae	None	Parechovirus	Parechovirus A
GenBank	QKE55033.1_polyprotein_[Picornaviridae_sp.]:1883-2318	Pisuviricota	Pisoniviricetes	0	0	0	0	0	0	0	0	Pisuviricota	Pisuviricota	None	Pisoniviricetes	Pisoniviricetes	Picornavirales	Picornaviridae	None	None	Picornaviridae sp.
GenBank	AAM46081.1_polyprotein_[Ljungan_virus_145SL]:1820-2255	Pisuviricota	Pisoniviricetes	0	0	0	0	0	0	0	0	Pisuviricota	Pisuviricota	None	Pisoniviricetes	Pisoniviricetes	Picornavirales	Picornaviridae	None	Parechovirus	Parechovirus B
GenBank	QST87645.1_polyprotein_[Ovine_kobuvirus]:2068-2503	Pisuviricota	Pisoniviricetes	0	0	0	0	0	0	0	0	Pisuviricota	Pisuviricota	None	Pisoniviricetes	Pisoniviricetes	Picornavirales	Picornaviridae	None	Kobuvirus	Ovine kobuvirus
GenBank	QKN88795.1_polyprotein_[Caliciviridae_sp.]:1390-1825	Pisuviricota	Pisoniviricetes	0	0	0	0	0	0	0	0	Pisuviricota	Pisuviricota	None	Pisoniviricetes	Pisoniviricetes	Picornavirales	Caliciviridae	None	None	Caliciviridae sp.
GenBank	APA29018.1_polyprotein_[Picornaviridae_sp._rodent/Rn/PicoV/SX2015_1]:1733-2166	Pisuviricota	Pisoniviricetes	0	0	0	0	0	0	0	0	Pisuviricota	Pisuviricota	None	Pisoniviricetes	Pisoniviricetes	Picornavirales	Picornaviridae	None	None	Picornaviridae sp. rodent/Rn/PicoV/SX2015_1
GenBank	CAA65615.1_polyprotein_[Equine_rhinitis_B_virus_1]:2154-2587	Pisuviricota	Pisoniviricetes	0	0	0	0	0	0	0	0	Pisuviricota	Pisuviricota	None	Pisoniviricetes	Pisoniviricetes	Picornavirales	Picornaviridae	None	Erbovirus	Erbovirus A
GenBank	BCG66637.1_polyprotein_[Eel_picornavirus_Eel/14980]:1549-1981	Pisuviricota	Pisoniviricetes	0	0	0	0	0	0	0	0	Pisuviricota	Pisuviricota	None	Pisoniviricetes	Pisoniviricetes	Picornavirales	Picornaviridae	None	Limnipivirus	Eel picornavirus Eel/14980
GenBank	AGU62957.1_polyprotein_[Ferret_parechovirus]:1774-2206	Pisuviricota	Pisoniviricetes	0	0	0	0	0	0	0	0	Pisuviricota	Pisuviricota	None	Pisoniviricetes	Pisoniviricetes	Picornavirales	Picornaviridae	None	Parechovirus	Parechovirus D
GenBank	CAF1919954.1_Genome_polyprotein_[Sphenilena_virus]:1766-2198	Pisuviricota	Pisoniviricetes	0	0	0	0	0	0	0	0	Pisuviricota	Pisuviricota	None	Pisoniviricetes	Pisoniviricetes	Picornavirales	Picornaviridae	None	None	Sphenilena virus
GenBank	CAF1919952.1_Genome_polyprotein_[Sphenifaro_virus]:1793-2225	Pisuviricota	Pisoniviricetes	0	0	0	0	0	0	0	0	Pisuviricota	Pisuviricota	None	Pisoniviricetes	Pisoniviricetes	Picornavirales	Picornaviridae	None	None	Sphenifaro virus
GenBank	QPB10684.1_polyprotein_[Waterwitch_virus]:1696-2128	Pisuviricota	Pisoniviricetes	0	0	0	0	0	0	0	0	Pisuviricota	Pisuviricota	None	Pisoniviricetes	Pisoniviricetes	Picornavirales	Picornaviridae	None	None	Waterwitch virus
GenBank	QRV59633.1_RNA-dependent_RNA_polymerase_[Tiger_flathead_picornavirus_FL8]:1773-2205	Pisuviricota	Pisoniviricetes	0	0	0	0	0	0	0	0	Pisuviricota	Pisuviricota	None	Pisoniviricetes	Pisoniviricetes	Picornavirales	Picornaviridae	None	None	Tiger flathead picornavirus FL8
GenBank	QDH91202.1_RNA-dependent_RNA_polymerase_[Partitiviridae_sp.]:70-502	Pisuviricota	Pisoniviricetes	0	0	0	0	0	0	0	0	Pisuviricota	Pisuviricota	None	Duplopiviricetes	Duplopiviricetes	Durnavirales	Partitiviridae	None	None	Partitiviridae sp.
GenBank	QDH87990.1_RNA-dependent_RNA_polymerase,_partial_[Picornavirales_sp.]:442-874	Pisuviricota	Pisoniviricetes	0	0	0	0	0	0	0	0	Pisuviricota	Pisuviricota	None	Pisoniviricetes	Pisoniviricetes	Picornavirales	None	None	None	Picornavirales sp.
GenBank	ADR83528.1_polyprotein_[Foot-and-mouth_disease_virus_-_type_O]:1897-2328	Pisuviricota	Pisoniviricetes	0	0	0	0	0	0	0	0	Pisuviricota	Pisuviricota	None	Pisoniviricetes	Pisoniviricetes	Picornavirales	Picornaviridae	None	Aphthovirus	Foot-and-mouth disease virus
GenBank	AEX38455.1_polyprotein_[Salivirus_CH]:1930-2361	Pisuviricota	Pisoniviricetes	0	0	0	0	0	0	0	0	Pisuviricota	Pisuviricota	None	Pisoniviricetes	Pisoniviricetes	Picornavirales	Picornaviridae	None	Salivirus	Salivirus A
GenBank	AIY68187.1_polyprotein_[torchivirus_A1]:1780-2211	Pisuviricota	Pisoniviricetes	0	0	0	0	0	0	0	0	Pisuviricota	Pisuviricota	None	Pisoniviricetes	Pisoniviricetes	Picornavirales	Picornaviridae	None	Torchivirus	Torchivirus A
GenBank	BAP81884.1_polyprotein_[Crohivirus_A]:1733-2164	Pisuviricota	Pisoniviricetes	0	0	0	0	0	0	0	0	Pisuviricota	Pisuviricota	None	Pisoniviricetes	Pisoniviricetes	Picornavirales	Picornaviridae	None	Crohivirus	Crohivirus A
GenBank	ARU86459.1_polyprotein,_partial_[tremovirus_A1]:1694-2124	Pisuviricota	Pisoniviricetes	0	0	0	0	0	0	0	0	Pisuviricota	Pisuviricota	None	Pisoniviricetes	Pisoniviricetes	Picornavirales	Picornaviridae	None	Tremovirus	Tremovirus A
GenBank	QOQ34710.1_nonstructural_polyprotein_ORF1ab_[Porcine_astrovirus_5]:919-1349	Pisuviricota	Pisoniviricetes	0	0	0	0	0	0	0	0	Pisuviricota	Pisuviricota	None	Stelpaviricetes	Stelpaviricetes	Stellavirales	Astroviridae	None	None	Porcine astrovirus 5
GenBank	CAD6468504.1_Genome_polyprotein_[Sphenigellan_virus]:1785-2215	Pisuviricota	Pisoniviricetes	0	0	0	0	0	0	0	0	Pisuviricota	Pisuviricota	None	Pisoniviricetes	Pisoniviricetes	Picornavirales	Picornaviridae	None	None	Sphenigellan virus
GenBank	QCX41877.1_P1-P2_fusion_protein_[Strawberry_polerovirus_1]:703-1133	Pisuviricota	Pisoniviricetes	0	0	0	0	0	0	0	0	Pisuviricota	Pisuviricota	None	Pisoniviricetes	Pisoniviricetes	Sobelivirales	Solemoviridae	None	Polerovirus	Strawberry polerovirus 1
GenBank	AQX56710.1_polyprotein_[Bakunsa_virus]:1806-2236	Pisuviricota	Pisoniviricetes	0	0	0	0	0	0	0	0	None		None	None	None	None	None	None	None	None
GenBank	QKE55029.1_polyprotein_[Picornaviridae_sp.]:1784-2213	Pisuviricota	Pisoniviricetes	0	0	0	0	0	0	0	0	Pisuviricota	Pisuviricota	None	Pisoniviricetes	Pisoniviricetes	Picornavirales	Picornaviridae	None	None	Picornaviridae sp.
GenBank	AVM87503.1_ORF1ab,_partial_[Wenling_japanese_thread-sail_fish_astrovirus]:315-744	Pisuviricota	Pisoniviricetes	0	0	0	0	0	0	0	0	Pisuviricota	Pisuviricota	None	Stelpaviricetes	Stelpaviricetes	Stellavirales	Astroviridae	None	None	Wenling japanese thread-sail fish astrovirus
GenBank	BAU79482.1_RNA_dependent_RNA_polymerase_[Diatom_colony_associated_dsRNA_virus_1]:72-501	Pisuviricota	Pisoniviricetes	0	0	0	0	0	0	0	0	Pisuviricota	Pisuviricota	None	Duplopiviricetes	Duplopiviricetes	Durnavirales	Picobirnaviridae	None	None	Diatom colony associated dsRNA virus 1
GenBank	AIT39625.1_polyprotein_[Equine_rhinitis_A_virus]:1818-2246	Pisuviricota	Pisoniviricetes	0	0	0	0	0	0	0	0	Pisuviricota	Pisuviricota	None	Pisoniviricetes	Pisoniviricetes	Picornavirales	Picornaviridae	None	Aphthovirus	Equine rhinitis A virus
GenBank	NP_042510.2_hypothetical_protein_MBVgp3_[Mushroom_bacilliform_virus]:581-1009	Pisuviricota	Pisoniviricetes	0	0	0	0	0	0	0	0	Pisuviricota	Pisuviricota	None	Pisoniviricetes	Pisoniviricetes	Sobelivirales	Barnaviridae	None	Barnavirus	Mushroom bacilliform virus
GenBank	ACQ44559.1_polyprotein_[Calicivirus_pig/AB90/CAN]:1048-1476	Pisuviricota	Pisoniviricetes	0	0	0	0	0	0	0	0	Pisuviricota	Pisuviricota	None	Pisoniviricetes	Pisoniviricetes	Picornavirales	Caliciviridae	None	None	St-Valerien swine virus
GenBank	APG76703.1_hypothetical_protein_[Beihai_picorna-like_virus_103]:760-1188	Pisuviricota	Pisoniviricetes	0	0	0	0	0	0	0	0	None		None	None	None	None	None	None	None	Beihai picorna-like virus 103
GenBank	AHX26969.1_polyprotein_[Human_cosavirus_A]:1694-2121	Pisuviricota	Pisoniviricetes	0	0	0	0	0	0	0	0	Pisuviricota	Pisuviricota	None	Pisoniviricetes	Pisoniviricetes	Picornavirales	Picornaviridae	None	Cosavirus	Cosavirus A
GenBank	AXQ03965.1_polyprotein_[Zebrafish_picornavirus-1]:1974-2401	Pisuviricota	Pisoniviricetes	0	0	0	0	0	0	0	0	Pisuviricota	Pisuviricota	None	Pisoniviricetes	Pisoniviricetes	Picornavirales	Picornaviridae	None	None	Cyprivirus A
GenBank	QYI87739.1_polyprotein,_partial_[Cabavirus_5395]:1938-2365	Pisuviricota	Pisoniviricetes	0	0	0	0	0	0	0	0	Pisuviricota	Pisuviricota	None	Pisoniviricetes	Pisoniviricetes	Picornavirales	Picornaviridae	None	Salivirus	Cabavirus 5395
GenBank	AQP31132.1_polyprotein_[Kunsagivirus_B]:1745-2172	Pisuviricota	Pisoniviricetes	0	0	0	0	0	0	0	0	None		None	None	None	None	None	None	None	None
GenBank	AAA47933.1_polyprotein,_partial_[Theiler's_encephalomyelitis_virus]:172-598	Pisuviricota	Pisoniviricetes	0	0	0	0	0	0	0	0	Pisuviricota	Pisuviricota	None	Pisoniviricetes	Pisoniviricetes	Picornavirales	Picornaviridae	None	Cardiovirus	Cardiovirus B
GenBank	QYC95706.1_RNA-dependent_RNA_polymerase_[Pestalotiopsis_partitivirus_1]:68-494	Pisuviricota	Pisoniviricetes	0	0	0	0	0	0	0	0	Pisuviricota	Pisuviricota	None	Duplopiviricetes	Duplopiviricetes	Durnavirales	Partitiviridae	None	None	Pestalotiopsis partitivirus 1
GenBank	AWV67012.1_RdRp,_partial_[Lysoka_partiti-like_virus]:57-482	Pisuviricota	Pisoniviricetes	0	0	0	0	0	0	0	0	Pisuviricota	Pisuviricota	None	Duplopiviricetes	Duplopiviricetes	Durnavirales	Picobirnaviridae	None	None	Lysoka partiti-like virus
GenBank	AIF74262.1_polyprotein_[Shanbavirus_A]:1715-2140	Pisuviricota	Pisoniviricetes	0	0	0	0	0	0	0	0	Pisuviricota	Pisuviricota	None	Pisoniviricetes	Pisoniviricetes	Picornavirales	Picornaviridae	None	Shanbavirus	Shanbavirus A
GenBank	AJF23126.1_polyprotein_[Lesavirus_2]:1777-2202	Pisuviricota	Pisoniviricetes	0	0	0	0	0	0	0	0	Pisuviricota	Pisuviricota	None	Pisoniviricetes	Pisoniviricetes	Picornavirales	Picornaviridae	None	None	Lesavirus 2
GenBank	APG78351.1_RdRp_[Wenling_partiti-like_virus_13]:1-425	Pisuviricota	Pisoniviricetes	0	0	0	0	0	0	0	0	None		None	None	None	None	None	None	None	Wenling partiti-like virus 13
GenBank	ALR74731.1_polyprotein_[Avisivirus_Pf-CHK1/AsV]:1721-2143	Pisuviricota	Pisoniviricetes	0	0	0	0	0	0	0	0	Pisuviricota	Pisuviricota	None	Pisoniviricetes	Pisoniviricetes	Picornavirales	Picornaviridae	None	Avisivirus	Avisivirus Pf-CHK1/AsV
GenBank	QIJ70078.1_RNA-dependent_RNA_polymerase_[Mischke_partiti-like_virus]:122-544	Pisuviricota	Pisoniviricetes	0	0	0	0	0	0	0	0	Pisuviricota	Pisuviricota	None	Duplopiviricetes	Duplopiviricetes	Durnavirales	Partitiviridae	None	None	Mischke partiti-like virus
GenBank	ACK37369.1_polyprotein_[rhinovirus_A8]:1732-2154	Pisuviricota	Pisoniviricetes	0	0	0	0	0	0	0	0	Pisuviricota	Pisuviricota	None	Pisoniviricetes	Pisoniviricetes	Picornavirales	Picornaviridae	None	Enterovirus	Rhinovirus A
GenBank	AVM87417.1_polyprotein_[rajidapivirus_A1]:1898-2320	Pisuviricota	Pisoniviricetes	0	0	0	0	0	0	0	0	Pisuviricota	Pisuviricota	None	Pisoniviricetes	Pisoniviricetes	Picornavirales	Picornaviridae	None	Rajidapivirus	Rajidapivirus A
GenBank	QKE55043.1_polyprotein_[Picornaviridae_sp.]:1927-2348	Pisuviricota	Pisoniviricetes	0	0	0	0	0	0	0	0	Pisuviricota	Pisuviricota	None	Pisoniviricetes	Pisoniviricetes	Picornavirales	Picornaviridae	None	None	Picornaviridae sp.
GenBank	AAK12401.1_polyprotein_[teschovirus_A2]:1786-2206	Pisuviricota	Pisoniviricetes	0	0	0	0	0	0	0	0	Pisuviricota	Pisuviricota	None	Pisoniviricetes	Pisoniviricetes	Picornavirales	Picornaviridae	None	Teschovirus	Teschovirus A
GenBank	QUE49157.1_polyprotein_P1ab_[Hubei_sclerotinia_RNA_virus_1-WX]:534-952	Pisuviricota	Pisoniviricetes	0	0	0	0	0	0	0	0	Pisuviricota	Pisuviricota	None	Pisoniviricetes	Pisoniviricetes	Sobelivirales	Solemoviridae	None	Sobemovirus	Hubei sclerotinia RNA virus 1-WX
GenBank	AFM93994.1_polyprotein,_partial_[Recovirus_Bangladesh/289/2007]:448-866	Pisuviricota	Pisoniviricetes	0	0	0	0	0	0	0	0	Pisuviricota	Pisuviricota	None	Pisoniviricetes	Pisoniviricetes	Picornavirales	Caliciviridae	None	Recovirus	Recovirus Bangladesh/289/2007
GenBank	QKE55057.1_polyprotein_[Picornaviridae_sp.]:1769-2187	Pisuviricota	Pisoniviricetes	0	0	0	0	0	0	0	0	Pisuviricota	Pisuviricota	None	Pisoniviricetes	Pisoniviricetes	Picornavirales	Picornaviridae	None	None	Picornaviridae sp.
GenBank	ACY72330.1_polyprotein_[Duck_hepatitis_A_virus_3]:1831-2248	Pisuviricota	Pisoniviricetes	0	0	0	0	0	0	0	0	Pisuviricota	Pisuviricota	None	Pisoniviricetes	Pisoniviricetes	Picornavirales	Picornaviridae	None	Avihepatovirus	Avihepatovirus A
GenBank	BAE47069.1_polyprotein_coding_for_replicases_including_RNA-dependent_RNA_polymerase_region_[Heterocapsa_circularisquama_RNA_virus_01]:579-996	Pisuviricota	Pisoniviricetes	0	0	0	0	0	0	0	0	Pisuviricota	Pisuviricota	None	Pisoniviricetes	Pisoniviricetes	Sobelivirales	Alvernaviridae	None	Dinornavirus	Heterocapsa circularisquama RNA virus 01
GenBank	QJD38442.1_polyprotein_[Harbor_seal_picornavirus]:1607-2023	Pisuviricota	Pisoniviricetes	0	0	0	0	0	0	0	0	Pisuviricota	Pisuviricota	None	Pisoniviricetes	Pisoniviricetes	Picornavirales	None	None	None	Harbor seal picornavirus
GenBank	SNQ28062.1_polyprotein_[Pasivirus_A]:1714-2130	Pisuviricota	Pisoniviricetes	0	0	0	0	0	0	0	0	Pisuviricota	Pisuviricota	None	Pisoniviricetes	Pisoniviricetes	Picornavirales	Picornaviridae	None	Pasivirus	Pasivirus A
GenBank	BBA66262.1_replicase_polyprotein_[Citrus_vein_enation_virus]:904-1317	Pisuviricota	Pisoniviricetes	0	0	0	0	0	0	0	0	Pisuviricota	Pisuviricota	None	Pisoniviricetes	Pisoniviricetes	Sobelivirales	Solemoviridae	None	Enamovirus	Citrus vein enation virus
GenBank	QMI57978.1_polyprotein,_partial_[Pacific_black_duck_aalivirus]:864-1277	Pisuviricota	Pisoniviricetes	0	0	0	0	0	0	0	0	Pisuviricota	Pisuviricota	None	Pisoniviricetes	Pisoniviricetes	Picornavirales	Picornaviridae	None	Aalivirus	Pacific black duck aalivirus
GenBank	AVM87153.1_ORF1b_[Wenling_rattails_astrovirus_4]:27-439	Pisuviricota	Pisoniviricetes	0	0	0	0	0	0	0	0	Pisuviricota	Pisuviricota	None	Stelpaviricetes	Stelpaviricetes	Stellavirales	Astroviridae	None	None	Wenling rattails astrovirus 4
GenBank	AHB64347.1_polyprotein_P2a2b_[Solanum_nodiflorum_mottle_virus]:479-891	Pisuviricota	Pisoniviricetes	0	0	0	0	0	0	0	0	Pisuviricota	Pisuviricota	None	Pisoniviricetes	Pisoniviricetes	Sobelivirales	Solemoviridae	None	Sobemovirus	Solanum nodiflorum mottle virus
GenBank	APG75693.1_hypothetical_protein_1_[Beihai_sobemo-like_virus_11]:745-1156	Pisuviricota	Pisoniviricetes	0	0	0	0	0	0	0	0	None		None	None	None	None	None	None	None	Beihai sobemo-like virus 11
GenBank	AVM87498.1_ORF1ab,_partial_[Wenling_snipefish_astrovirus]:438-847	Pisuviricota	Pisoniviricetes	0	0	0	0	0	0	0	0	Pisuviricota	Pisuviricota	None	Stelpaviricetes	Stelpaviricetes	Stellavirales	Astroviridae	None	None	Wenling snipefish astrovirus
GenBank	AVV63192.1_RNA-directed_RNA_polymerase_[Wuhan_large_pig_roundworm_virus]:35-440	Pisuviricota	Pisoniviricetes	0	0	0	0	0	0	0	0	None		None	None	None	None	None	None	None	Wuhan large pig roundworm virus
GenBank	QDH89195.1_RNA-dependent_RNA_polymerase_[Picornavirales_sp.]:118-520	Pisuviricota	Pisoniviricetes	0	0	0	0	0	0	0	0	Pisuviricota	Pisuviricota	None	Pisoniviricetes	Pisoniviricetes	Picornavirales	None	None	None	Picornavirales sp.
GenBank	BAA72177.1_polyprotein_[Sclerophthora_macrospora_virus_B]:854-1255	Pisuviricota	Pisoniviricetes	0	0	0	0	0	0	0	0	None		None	None	None	None	None	None	None	Sclerophthora macrospora virus B
GenBank	AHA86920.1_gp1_[Carascovirus_SF1]:789-1187	Pisuviricota	Pisoniviricetes	0	0	0	0	0	0	0	0	None		None	None	None	None	None	None	None	Carascovirus SF1
GenBank	BAB15934.1_protease_and_RNA-dependent_RNA_polymerase_[Ryegrass_mottle_virus]:494-888	Pisuviricota	Pisoniviricetes	0	0	0	0	0	0	0	0	Pisuviricota	Pisuviricota	None	Pisoniviricetes	Pisoniviricetes	Sobelivirales	Solemoviridae	None	Sobemovirus	Ryegrass mottle virus
GenBank	AVM87160.1_ORF1ab_[Wuhan_asiatic_toad_astrovirus]:962-1349	Pisuviricota	Pisoniviricetes	0	0	0	0	0	0	0	0	Pisuviricota	Pisuviricota	None	Stelpaviricetes	Stelpaviricetes	Stellavirales	Astroviridae	None	None	Wuhan asiatic toad astrovirus
GenBank	AVM87141.1_ORF1ab_[Beihai_cephalopholis_spiloparaea_astrovirus]:813-1200	Pisuviricota	Pisoniviricetes	0	0	0	0	0	0	0	0	Pisuviricota	Pisuviricota	None	Stelpaviricetes	Stelpaviricetes	Stellavirales	Astroviridae	None	None	Beihai cephalopholis spiloparaea astrovirus
GenBank	AIV09099.1_polyprotein_[Orivirus_A]:1554-1939	Pisuviricota	Pisoniviricetes	0	0	0	0	0	0	0	0	Pisuviricota	Pisuviricota	None	Pisoniviricetes	Pisoniviricetes	Picornavirales	Picornaviridae	None	Orivirus	Orivirus A
GenBank	QPN36951.1_RNA-dependent_RNA_polymerase_[Praha_partiti-like_virus_1]:31-414	Pisuviricota	Pisoniviricetes	0	0	0	0	0	0	0	0	Pisuviricota	Pisuviricota	None	Duplopiviricetes	Duplopiviricetes	Durnavirales	Partitiviridae	None	None	Praha partiti-like virus 1
GenBank	QQO81417.1_RNA-dependent_RNA_polymerase_[Soybean_thrips_sobemo-like_virus_8]:38-416	Pisuviricota	Pisoniviricetes	0	0	0	0	0	0	0	0	Pisuviricota	Pisuviricota	None	Pisoniviricetes	Pisoniviricetes	Sobelivirales	Solemoviridae	None	None	Soybean thrips sobemo-like virus 8
GenBank	AVM87311.1_1b_protein_[Wuhan_japanese_halfbeak_arterivirus]:234-611	Pisuviricota	Pisoniviricetes	0	0	0	0	0	0	0	0	Pisuviricota	Pisuviricota	None	Pisoniviricetes	Pisoniviricetes	Nidovirales	Nanhypoviridae	Hyporhamsavirinae	Sajorinivirus	Halfbeak nidovirus 1
GenBank	QVG74737.1_hypothetical_protein_2_[Virus_sp.]:19-391	Pisuviricota	Pisoniviricetes	0	0	0	0	0	0	0	0	None		None	None	None	None	None	None	None	Virus sp.
GenBank	QQD36924.1_RNA-dependent_RNA_polymerase,_partial_[Aedes_sobemo-like_virus]:75-443	Pisuviricota	Pisoniviricetes	0	0	0	0	0	0	0	0	Pisuviricota	Pisuviricota	None	Pisoniviricetes	Pisoniviricetes	Sobelivirales	Solemoviridae	None	Sobemovirus	Aedes sobemo-like virus
GenBank	QXF78543.1_putative_RNA_dependent_RNA_Polymerase_[Frankliniella_occidentalis_associated_sobemo-like_virus_1]:30-398	Pisuviricota	Pisoniviricetes	0	0	0	0	0	0	0	0	Pisuviricota	Pisuviricota	None	Pisoniviricetes	Pisoniviricetes	Sobelivirales	Solemoviridae	None	None	Frankliniella occidentalis associated sobemo-like virus 1
GenBank	APG75841.1_hypothetical_protein_2_[Hubei_sobemo-like_virus_47]:5-371	Pisuviricota	Pisoniviricetes	0	0	0	0	0	0	0	0	None		None	None	None	None	None	None	None	Hubei sobemo-like virus 47
GenBank	APB88808.1_ORF3_[Varroa_destructor_virus_3]:129-492	Pisuviricota	Pisoniviricetes	0	0	0	0	0	0	0	0	None		None	None	None	None	None	None	None	Varroa destructor virus 3
GenBank	QVG74747.1_hypothetical_protein_2_[Virus_sp.]:37-400	Pisuviricota	Pisoniviricetes	0	0	0	0	0	0	0	0	None		None	None	None	None	None	None	None	Virus sp.
GenBank	QVG74731.1_RNA-dependent_RNA_polymerase_[Virus_sp.]:64-426	Pisuviricota	Pisoniviricetes	0	0	0	0	0	0	0	0	None		None	None	None	None	None	None	None	Virus sp.
GenBank	QKN22714.1_putative_RNA-dependent_RNA_polymerase_[Erysiphe_necator_associated_sobemo-like_virus_2]:26-388	Pisuviricota	Pisoniviricetes	0	0	0	0	0	0	0	0	Pisuviricota	Pisuviricota	None	Pisoniviricetes	Pisoniviricetes	Sobelivirales	Solemoviridae	None	Sobemovirus	Erysiphe necator associated sobemo-like virus 2
GenBank	AVM87321.1_1ab_protein_[Guangdong_greater_green_snake_arterivirus]:2962-3324	Pisuviricota	Pisoniviricetes	0	0	0	0	0	0	0	0	Pisuviricota	Pisuviricota	None	Pisoniviricetes	Pisoniviricetes	Nidovirales	Gresnaviridae	Reternivirinae	Cyclophivirus	Ptyasnivirus 1
GenBank	QQO81419.1_RNA-dependent_RNA_polymerase_[Soybean_thrips_sobemo-like_virus_9]:7-369	Pisuviricota	Pisoniviricetes	0	0	0	0	0	0	0	0	Pisuviricota	Pisuviricota	None	Pisoniviricetes	Pisoniviricetes	Sobelivirales	Solemoviridae	None	None	Soybean thrips sobemo-like virus 9
GenBank	QYC92637.1_putative_RdRp_[Rhodnius_prolixus_virus_6]:66-427	Pisuviricota	Pisoniviricetes	0	0	0	0	0	0	0	0	None		None	None	None	None	None	None	None	Rhodnius prolixus virus 6
GenBank	QRW42891.1_putative_replicase_[Nufsystermes_virus]:106-467	Pisuviricota	Pisoniviricetes	0	0	0	0	0	0	0	0	None		None	None	None	None	None	None	None	Nufsystermes virus
GenBank	APG75923.1_hypothetical_protein_2_[Hubei_sobemo-like_virus_27]:11-372	Pisuviricota	Pisoniviricetes	0	0	0	0	0	0	0	0	None		None	None	None	None	None	None	None	Hubei sobemo-like virus 27
GenBank	APG75798.1_hypothetical_protein_2_[Hubei_sobemo-like_virus_23]:55-409	Pisuviricota	Pisoniviricetes	0	0	0	0	0	0	0	0	None		None	None	None	None	None	None	None	Hubei sobemo-like virus 23
GenBank	AOC55075.1_RNA-dependent_RNA_polymerase_[Sherman_virus]:21-374	Pisuviricota	Pisoniviricetes	0	0	0	0	0	0	0	0	None		None	None	None	None	None	None	None	Sherman virus
GenBank	QQM16349.1_putative_replicase_[Kofsystermes_virus]:98-451	Pisuviricota	Pisoniviricetes	0	0	0	0	0	0	0	0	None		None	None	None	None	None	None	None	Kofsystermes virus
GenBank	QPN36933.1_RNA-dependent_RNA_polymerase_[Xi'an_sobemo-like_virus]:9-360	Pisuviricota	Pisoniviricetes	0	0	0	0	0	0	0	0	Pisuviricota	Pisuviricota	None	Pisoniviricetes	Pisoniviricetes	Sobelivirales	Solemoviridae	None	None	Xi'an sobemo-like virus
GenBank	BBQ04494.1_hypothetical_protein_3_[Wenzhou_sobemo-like_virus_3]:2-352	Pisuviricota	Pisoniviricetes	0	0	0	0	0	0	0	0	None		None	None	None	None	None	None	None	Wenzhou sobemo-like virus 3
GenBank	AVM87326.1_1ab_protein_[Nanhai_ghost_shark_arterivirus]:1890-2240	Pisuviricota	Pisoniviricetes	0	0	0	0	0	0	0	0	Pisuviricota	Pisuviricota	None	Pisoniviricetes	Pisoniviricetes	Nidovirales	Nanghoshaviridae	Chimanivirinae	Chimshavirus	Nangarvirus 1
GenBank	QUS52860.1_hypothetical_protein_2_[Hypera_postica_associated_sobemovirus_1]:57-407	Pisuviricota	Pisoniviricetes	0	0	0	0	0	0	0	0	Pisuviricota	Pisuviricota	None	Pisoniviricetes	Pisoniviricetes	Sobelivirales	Solemoviridae	None	Sobemovirus	Hypera postica associated sobemovirus 1
GenBank	QQP18699.1_RNA-dependent_RNA_polymerase,_partial_[Soybean_thrips_sobemo-like_virus_2]:100-449	Pisuviricota	Pisoniviricetes	0	0	0	0	0	0	0	0	Pisuviricota	Pisuviricota	None	Pisoniviricetes	Pisoniviricetes	Sobelivirales	Solemoviridae	None	None	Soybean thrips sobemo-like virus 2
GenBank	QHA33729.1_RdRp,_partial_[Atrato_Sobemo-like_virus_6]:1-347	Pisuviricota	Pisoniviricetes	0	0	0	0	0	0	0	0	Pisuviricota	Pisuviricota	None	Pisoniviricetes	Pisoniviricetes	Sobelivirales	Solemoviridae	None	None	Atrato Sobemo-like virus 6
GenBank	QQP18697.1_RNA-dependent_RNA_polymerase_[Soybean_thrips_sobemo-like_virus_1]:70-411	Pisuviricota	Pisoniviricetes	0	0	0	0	0	0	0	0	Pisuviricota	Pisuviricota	None	Pisoniviricetes	Pisoniviricetes	Sobelivirales	Solemoviridae	None	None	Soybean thrips sobemo-like virus 1
GenBank	AVM87315.1_1ab_protein_[Hainan_oligodon_formosanus_arterivirus]:2518-2858	Pisuviricota	Pisoniviricetes	0	0	0	0	0	0	0	0	Pisuviricota	Pisuviricota	None	Pisoniviricetes	Pisoniviricetes	Nidovirales	Olifoviridae	Gofosavirinae	Kukrinivirus	Oligodon snake nidovirus 1
GenBank	APG75794.1_hypothetical_protein_3_[Hubei_sobemo-like_virus_38]:1-332	Pisuviricota	Pisoniviricetes	0	0	0	0	0	0	0	0	None		None	None	None	None	None	None	None	Hubei sobemo-like virus 38
GenBank	AVM87331.1_1ab_protein_[Chinese_broad-headed_pond_turtle_arterivirus]:2148-2450	Pisuviricota	Pisoniviricetes	0	0	0	0	0	0	0	0	Pisuviricota	Pisuviricota	None	Pisoniviricetes	Pisoniviricetes	Nidovirales	Cremegaviridae	Rodepovirinae	Pontunivirus	Chinturpovirus 1
GenBank	AFP87280.1_polymerase_[Cedar_virus]:547-1330	Negarnaviricota;Haploviricotina	Monjiviricetes	0	0	0	0	0	0	0	0	Negarnaviricota	Negarnaviricota_Haploviricotina	Haploviricotina	Monjiviricetes	Monjiviricetes	Mononegavirales	Paramyxoviridae	Orthoparamyxovirinae	Henipavirus	Cedar henipavirus
GenBank	AAF63393.1_RNA_polymerase_[Tupaia_paramyxovirus]:392-1087	Negarnaviricota;Haploviricotina	Monjiviricetes	0	0	0	0	0	0	0	0	Negarnaviricota	Negarnaviricota_Haploviricotina	Haploviricotina	Monjiviricetes	Monjiviricetes	Mononegavirales	Paramyxoviridae	Orthoparamyxovirinae	Narmovirus	Tupaia narmovirus
GenBank	BAV25267.1_large_polymerase_protein_[Avian_metaavulavirus_5]:401-1045	Negarnaviricota;Haploviricotina	Monjiviricetes	0	0	0	0	0	0	0	0	Negarnaviricota	Negarnaviricota_Haploviricotina	Haploviricotina	Monjiviricetes	Monjiviricetes	Mononegavirales	Paramyxoviridae	Avulavirinae	Metaavulavirus	Avian metaavulavirus 5
GenBank	APG78697.1_RNA-dependent_RNA_polymerase_[Hubei_odonate_virus_10]:352-995	Negarnaviricota;Haploviricotina	Monjiviricetes	0	0	0	0	0	0	0	0	Negarnaviricota	Negarnaviricota_Haploviricotina	Haploviricotina	Monjiviricetes	Monjiviricetes	Mononegavirales	Lispiviridae	None	Arlivirus	Odonate arlivirus
GenBank	QEG03844.1_large_protein_[Human_parainfluenza_virus_4b]:396-1036	Negarnaviricota;Haploviricotina	Monjiviricetes	0	0	0	0	0	0	0	0	Negarnaviricota	Negarnaviricota_Haploviricotina	Haploviricotina	Monjiviricetes	Monjiviricetes	Mononegavirales	Paramyxoviridae	Rubulavirinae	Orthorubulavirus	Human orthorubulavirus 4
GenBank	AKH61406.1_RNA-dependent_RNA_polymerase_[Datura_yellow_vein_nucleorhabdovirus]:400-1038	Negarnaviricota;Haploviricotina	Monjiviricetes	0	0	0	0	0	0	0	0	Negarnaviricota	Negarnaviricota_Haploviricotina	Haploviricotina	Monjiviricetes	Monjiviricetes	Mononegavirales	Rhabdoviridae	None	Nucleorhabdovirus	Datura yellow vein nucleorhabdovirus
GenBank	ANN13970.1_RNA-dependent_RNA_polymerase,_partial_[Iranian_citrus_ringspot_virus]:154-790	Negarnaviricota;Haploviricotina	Monjiviricetes	0	0	0	0	0	0	0	0	None		None	None	None	None	None	None	None	Iranian citrus ringspot virus
GenBank	AJG39111.1_RNA-dependent_RNA_polymerase_[Lishi_Spider_Virus_2]:417-1048	Negarnaviricota;Haploviricotina	Monjiviricetes	0	0	0	0	0	0	0	0	Negarnaviricota	Negarnaviricota_Haploviricotina	Haploviricotina	Monjiviricetes	Monjiviricetes	Mononegavirales	Lispiviridae	None	Arlivirus	Lishi arlivirus
GenBank	AAN18266.1_large_putative_polymerase_L_[Reptilian_ferlavirus]:385-1012	Negarnaviricota;Haploviricotina	Monjiviricetes	0	0	0	0	0	0	0	0	None		None	None	None	None	None	None	None	None
GenBank	ADK25248.1_large_polymerase_protein_[Avian_metaavulavirus_2]:400-1022	Negarnaviricota;Haploviricotina	Monjiviricetes	0	0	0	0	0	0	0	0	Negarnaviricota	Negarnaviricota_Haploviricotina	Haploviricotina	Monjiviricetes	Monjiviricetes	Mononegavirales	Paramyxoviridae	Avulavirinae	Metaavulavirus	Avian metaavulavirus 2
GenBank	QYW11485.1_polymerase,_partial_[Human_respiratory_syncytial_virus_A]:460-1081	Negarnaviricota;Haploviricotina	Monjiviricetes	0	0	0	0	0	0	0	0	Negarnaviricota	Negarnaviricota_Haploviricotina	Haploviricotina	Monjiviricetes	Monjiviricetes	Mononegavirales	Pneumoviridae	None	Orthopneumovirus	Human orthopneumovirus
GenBank	QQO58800.1_RNA-dependent_RNA_polymerase_[Plasmopara_viticola_associated_mononega-like_virus_1]:352-967	Negarnaviricota;Haploviricotina	Monjiviricetes	0	0	0	0	0	0	0	0	Negarnaviricota	Negarnaviricota_Haploviricotina	Haploviricotina	Monjiviricetes	Monjiviricetes	Mononegavirales	None	None	None	Plasmopara viticola associated mononega-like virus 1
GenBank	AJG39179.1_RNA-dependent_RNA_polymerase_[Wuhan_Insect_virus_4]:360-974	Negarnaviricota;Haploviricotina	Monjiviricetes	0	0	0	0	0	0	0	0	Negarnaviricota	Negarnaviricota_Haploviricotina	Haploviricotina	Monjiviricetes	Monjiviricetes	Mononegavirales	Rhabdoviridae	Betarhabdovirinae	Cytorhabdovirus	Wuhan 4 insect cytorhabdovirus
GenBank	QLL27736.1_putative_RdRp_[Leveillula_taurica_associated_rhabdo-like_virus_1]:360-974	Negarnaviricota;Haploviricotina	Monjiviricetes	0	0	0	0	0	0	0	0	Negarnaviricota	Negarnaviricota_Haploviricotina	Haploviricotina	Monjiviricetes	Monjiviricetes	Mononegavirales	Rhabdoviridae	None	None	Leveillula taurica associated rhabdo-like virus 1
GenBank	AAT66751.1_L_[Maize_fine_streak_nucleorhabdovirus]:365-977	Negarnaviricota;Haploviricotina	Monjiviricetes	0	0	0	0	0	0	0	0	Negarnaviricota	Negarnaviricota_Haploviricotina	Haploviricotina	Monjiviricetes	Monjiviricetes	Mononegavirales	Rhabdoviridae	None	Nucleorhabdovirus	Maize fine streak nucleorhabdovirus
GenBank	AIB06812.1_L_protein_[Fox_fecal_rhabdovirus]:394-1006	Negarnaviricota;Haploviricotina	Monjiviricetes	0	0	0	0	0	0	0	0	Negarnaviricota	Negarnaviricota_Haploviricotina	Haploviricotina	Monjiviricetes	Monjiviricetes	Mononegavirales	Rhabdoviridae	None	None	Fox fecal rhabdovirus
GenBank	QWC36460.1_RNA-dependent_RNA_polymerase_[Bemisia_tabaci_arlivirus_1]:358-969	Negarnaviricota;Haploviricotina	Monjiviricetes	0	0	0	0	0	0	0	0	Negarnaviricota	Negarnaviricota_Haploviricotina	Haploviricotina	Monjiviricetes	Monjiviricetes	Mononegavirales	Lispiviridae	None	Arlivirus	Bemisia tabaci arlivirus 1
GenBank	AJG39148.1_RNA-dependent_RNA_polymerase_[Tacheng_Tick_Virus_7]:379-990	Negarnaviricota;Haploviricotina	Monjiviricetes	0	0	0	0	0	0	0	0	Negarnaviricota	Negarnaviricota_Haploviricotina	Haploviricotina	Monjiviricetes	Monjiviricetes	Mononegavirales	Rhabdoviridae	None	None	Tacheng Tick Virus 7
GenBank	QBK47348.1_L_[Avulavirus_sp.]:396-1004	Negarnaviricota;Haploviricotina	Monjiviricetes	0	0	0	0	0	0	0	0	Negarnaviricota	Negarnaviricota_Haploviricotina	Haploviricotina	Monjiviricetes	Monjiviricetes	Mononegavirales	Paramyxoviridae	Avulavirinae	None	Avulavirus sp.
GenBank	AVM87362.1_L_protein_[Wenzhou_pacific_spadenose_shark_paramyxovirus]:383-991	Negarnaviricota;Haploviricotina	Monjiviricetes	0	0	0	0	0	0	0	0	Negarnaviricota	Negarnaviricota_Haploviricotina	Haploviricotina	Monjiviricetes	Monjiviricetes	Mononegavirales	Paramyxoviridae	None	Scoliodonvirus	Scoliodon scoliodonvirus
GenBank	QYA72290.1_RNA-dependent_RNA_polymerase_[Potato_yellow_dwarf_alphanucleorhabdovirus]:377-984	Negarnaviricota;Haploviricotina	Monjiviricetes	0	0	0	0	0	0	0	0	Negarnaviricota	Negarnaviricota_Haploviricotina	Haploviricotina	Monjiviricetes	Monjiviricetes	Mononegavirales	Rhabdoviridae	Betarhabdovirinae	Alphanucleorhabdovirus	Potato yellow dwarf alphanucleorhabdovirus
GenBank	DAF42331.1_TPA_asm:_L_[Gymnadenia_x_densiflora_virus_1]:358-965	Negarnaviricota;Haploviricotina	Monjiviricetes	0	0	0	0	0	0	0	0	Negarnaviricota	Negarnaviricota_Haploviricotina	Haploviricotina	Monjiviricetes	Monjiviricetes	Mononegavirales	Rhabdoviridae	Betarhabdovirinae	Cytorhabdovirus	Cytorhabdovirus orchidaceae.
GenBank	AMK09254.1_RNA-dependent_RNA_polymerase,_partial_[Drosophila_subobscura_rhabdovirus]:435-1041	Negarnaviricota;Haploviricotina	Monjiviricetes	0	0	0	0	0	0	0	0	Negarnaviricota	Negarnaviricota_Haploviricotina	Haploviricotina	Monjiviricetes	Monjiviricetes	Mononegavirales	Rhabdoviridae	None	None	Drosophila subobscura rhabdovirus
GenBank	DAF42320.1_TPA_asm:_L_[Bemisia_tabaci_associated_virus_1]:378-982	Negarnaviricota;Haploviricotina	Monjiviricetes	0	0	0	0	0	0	0	0	Negarnaviricota	Negarnaviricota_Haploviricotina	Haploviricotina	Monjiviricetes	Monjiviricetes	Mononegavirales	Rhabdoviridae	None	None	Bemisia tabaci associated virus 1
GenBank	QPN36929.1_RNA-dependent_RNA_polymerase_[Shenzhen_Rhabdo-like_virus_3]:426-1030	Negarnaviricota;Haploviricotina	Monjiviricetes	0	0	0	0	0	0	0	0	Negarnaviricota	Negarnaviricota_Haploviricotina	Haploviricotina	Monjiviricetes	Monjiviricetes	Mononegavirales	Rhabdoviridae	None	None	Shenzhen Rhabdo-like virus 3
GenBank	QIK03949.1_L_protein,_partial_[Cytorhabdovirus_sp.]:352-955	Negarnaviricota;Haploviricotina	Monjiviricetes	0	0	0	0	0	0	0	0	Negarnaviricota	Negarnaviricota_Haploviricotina	Haploviricotina	Monjiviricetes	Monjiviricetes	Mononegavirales	Rhabdoviridae	Betarhabdovirinae	Cytorhabdovirus	Cytorhabdovirus sp.
GenBank	QMS92524.1_large_RNA-dependent_RNA_polymerase_[Citrus-associated_rhabdovirus]:381-982	Negarnaviricota;Haploviricotina	Monjiviricetes	0	0	0	0	0	0	0	0	Negarnaviricota	Negarnaviricota_Haploviricotina	Haploviricotina	Monjiviricetes	Monjiviricetes	Mononegavirales	Rhabdoviridae	Betarhabdovirinae	Cytorhabdovirus	Papaya cytorhabdovirus
GenBank	QWC36466.1_RNA-dependent_RNA_polymerase_[Bemisia_tabaci_arlivirus_2]:374-975	Negarnaviricota;Haploviricotina	Monjiviricetes	0	0	0	0	0	0	0	0	Negarnaviricota	Negarnaviricota_Haploviricotina	Haploviricotina	Monjiviricetes	Monjiviricetes	Mononegavirales	Lispiviridae	None	Arlivirus	Bemisia tabaci arlivirus 2
GenBank	AFX72892.1_RNA_dependent_RNA_polymerase_[Perch_perhabdovirus]:382-982	Negarnaviricota;Haploviricotina	Monjiviricetes	0	0	0	0	0	0	0	0	Negarnaviricota	Negarnaviricota_Haploviricotina	Haploviricotina	Monjiviricetes	Monjiviricetes	Mononegavirales	Rhabdoviridae	Alpharhabdovirinae	Perhabdovirus	Perch perhabdovirus
GenBank	AZB50445.1_L_protein_[Rice_stripe_mosaic_virus]:354-954	Negarnaviricota;Haploviricotina	Monjiviricetes	0	0	0	0	0	0	0	0	Negarnaviricota	Negarnaviricota_Haploviricotina	Haploviricotina	Monjiviricetes	Monjiviricetes	Mononegavirales	Rhabdoviridae	Betarhabdovirinae	Cytorhabdovirus	Rice stripe mosaic cytorhabdovirus
GenBank	QKW94166.1_L_protein_[Varroa_jacobsoni_rhabdovirus_1]:404-1004	Negarnaviricota;Haploviricotina	Monjiviricetes	0	0	0	0	0	0	0	0	Negarnaviricota	Negarnaviricota_Haploviricotina	Haploviricotina	Monjiviricetes	Monjiviricetes	Mononegavirales	Rhabdoviridae	None	None	Varroa jacobsoni rhabdovirus 1
GenBank	AIF74284.1_polymerase,_partial_[Bat_rhabdovirus]:51-650	Negarnaviricota;Haploviricotina	Monjiviricetes	0	0	0	0	0	0	0	0	Negarnaviricota	Negarnaviricota_Haploviricotina	Haploviricotina	Monjiviricetes	Monjiviricetes	Mononegavirales	Rhabdoviridae	None	None	Bat rhabdovirus
GenBank	QPL15311.1_RNA-dependent_RNA_polymerase,_partial_[Hymenopteran_rhabdo-related_virus_OKIAV25]:384-982	Negarnaviricota;Haploviricotina	Monjiviricetes	0	0	0	0	0	0	0	0	Negarnaviricota	Negarnaviricota_Haploviricotina	Haploviricotina	Monjiviricetes	Monjiviricetes	Mononegavirales	Rhabdoviridae	None	None	Hymenopteran rhabdo-related virus OKIAV25
GenBank	QKI28861.1_hypothetical_protein_[Solanum_melongena_chuvirus-like_virus]:364-962	Negarnaviricota;Haploviricotina	Monjiviricetes	0	0	0	0	0	0	0	0	None		None	None	None	None	None	None	None	Solanum melongena chuvirus-like virus
GenBank	AJG39108.1_RNA-dependent_RNA_polymerase,_partial_[Jingshan_Fly_Virus_2]:337-934	Negarnaviricota;Haploviricotina	Monjiviricetes	0	0	0	0	0	0	0	0	None		None	None	None	None	None	None	None	Jingshan Fly Virus 2
GenBank	DAF42283.1_TPA_asm:_L_[Agave_tequilana_virus_1]:381-977	Negarnaviricota;Haploviricotina	Monjiviricetes	0	0	0	0	0	0	0	0	Negarnaviricota	Negarnaviricota_Haploviricotina	Haploviricotina	Monjiviricetes	Monjiviricetes	Mononegavirales	Rhabdoviridae	None	None	Agave tequilana virus 1
GenBank	QRW41710.1_RNA-dependent_RNA_polymerase_[Canya_virus]:394-989	Negarnaviricota;Haploviricotina	Monjiviricetes	0	0	0	0	0	0	0	0	None		None	None	None	None	None	None	None	Canya virus
GenBank	BAI79332.1_L_protein_[Rice_yellow_stunt_nucleorhabdovirus]:393-988	Negarnaviricota;Haploviricotina	Monjiviricetes	0	0	0	0	0	0	0	0	Negarnaviricota	Negarnaviricota_Haploviricotina	Haploviricotina	Monjiviricetes	Monjiviricetes	Mononegavirales	Rhabdoviridae	None	Nucleorhabdovirus	Rice yellow stunt nucleorhabdovirus
GenBank	ATY38959.1_RNA-dependent_RNA_polymerase_[Maize_Iranian_mosaic_nucleorhabdovirus]:385-980	Negarnaviricota;Haploviricotina	Monjiviricetes	0	0	0	0	0	0	0	0	Negarnaviricota	Negarnaviricota_Haploviricotina	Haploviricotina	Monjiviricetes	Monjiviricetes	Mononegavirales	Rhabdoviridae	None	Nucleorhabdovirus	Maize Iranian mosaic nucleorhabdovirus
GenBank	QPZ88392.1_RNA-dependent_RNA_polymerase_[Soybean_thrips_rhabdo-like_virus_3]:357-952	Negarnaviricota;Haploviricotina	Monjiviricetes	0	0	0	0	0	0	0	0	Negarnaviricota	Negarnaviricota_Haploviricotina	Haploviricotina	Monjiviricetes	Monjiviricetes	Mononegavirales	Rhabdoviridae	None	None	Soybean thrips rhabdo-like virus 3
GenBank	ACI47553.1_large_polymerase_[Avian_paraavulavirus_3]:395-989	Negarnaviricota;Haploviricotina	Monjiviricetes	0	0	0	0	0	0	0	0	Negarnaviricota	Negarnaviricota_Haploviricotina	Haploviricotina	Monjiviricetes	Monjiviricetes	Mononegavirales	Paramyxoviridae	Avulavirinae	Paraavulavirus	Avian paraavulavirus 3
GenBank	QHD64769.1_RNA_dependent_RNA_polymerase_[Plasmopara_viticola_lesion_associated_mononega_virus_1]:340-934	Negarnaviricota;Haploviricotina	Monjiviricetes	0	0	0	0	0	0	0	0	Negarnaviricota	Negarnaviricota_Haploviricotina	Haploviricotina	Monjiviricetes	Monjiviricetes	Mononegavirales	None	None	None	Plasmopara viticola lesion associated mononega virus 1
GenBank	ARJ35822.1_RNA-dependent_RNA_polymerase_[Citrus_leprosis_virus_N]:374-968	Negarnaviricota;Haploviricotina	Monjiviricetes	0	0	0	0	0	0	0	0	Negarnaviricota	Negarnaviricota_Haploviricotina	Haploviricotina	Monjiviricetes	Monjiviricetes	Mononegavirales	Rhabdoviridae	Betarhabdovirinae	Dichorhavirus	Citrus leprosis N dichorhavirus
GenBank	AJG39115.1_RNA-dependent_RNA_polymerase_[Sanxia_water_strider_virus_4]:360-953	Negarnaviricota;Haploviricotina	Monjiviricetes	0	0	0	0	0	0	0	0	Negarnaviricota	Negarnaviricota_Haploviricotina	Haploviricotina	Monjiviricetes	Monjiviricetes	Mononegavirales	Lispiviridae	None	Arlivirus	Gerrid arlivirus
GenBank	QBQ64915.1_Rdrp_[Grenada_mosquito_rhabdovirus_1]:391-984	Negarnaviricota;Haploviricotina	Monjiviricetes	0	0	0	0	0	0	0	0	Negarnaviricota	Negarnaviricota_Haploviricotina	Haploviricotina	Monjiviricetes	Monjiviricetes	Mononegavirales	Rhabdoviridae	None	None	Grenada mosquito rhabdovirus 1
GenBank	APG78836.1_RNA-dependent_RNA_polymerase_[Wenling_crustacean_virus_11]:384-977	Negarnaviricota;Haploviricotina	Monjiviricetes	0	0	0	0	0	0	0	0	Negarnaviricota	Negarnaviricota_Haploviricotina	Haploviricotina	Monjiviricetes	Monjiviricetes	Mononegavirales	Rhabdoviridae	None	Alphacrustrhavirus	Zhejiang alphacrustrhavirus
GenBank	QJQ27116.1_putative_RdRp_protein_[IRE/CTVM19-associated_rhabdovirus]:371-963	Negarnaviricota;Haploviricotina	Monjiviricetes	0	0	0	0	0	0	0	0	Negarnaviricota	Negarnaviricota_Haploviricotina	Haploviricotina	Monjiviricetes	Monjiviricetes	Mononegavirales	Rhabdoviridae	None	None	IRE/CTVM19-associated rhabdovirus
GenBank	QTW97820.1_RNA-dependent_RNA_polymerase,_partial_[Riboviria_sp.]:382-974	Negarnaviricota;Haploviricotina	Monjiviricetes	0	0	0	0	0	0	0	0	None		None	None	None	None	None	None	None	Riboviria sp.
GenBank	AGN91191.1_L_[Farmington_virus]:392-983	Negarnaviricota;Haploviricotina	Monjiviricetes	0	0	0	0	0	0	0	0	Negarnaviricota	Negarnaviricota_Haploviricotina	Haploviricotina	Monjiviricetes	Monjiviricetes	Mononegavirales	Rhabdoviridae	None	None	Farmington virus
GenBank	AOC55081.1_L_protein,_partial_[Berant_virus]:324-913	Negarnaviricota;Haploviricotina	Monjiviricetes	0	0	0	0	0	0	0	0	None		None	None	None	None	None	None	None	Berant virus
GenBank	QPL15345.1_RNA-dependent_RNA_polymerase_[Hymenopteran_arli-related_virus_OKIAV99]:324-912	Negarnaviricota;Haploviricotina	Monjiviricetes	0	0	0	0	0	0	0	0	Negarnaviricota	Negarnaviricota_Haploviricotina	Haploviricotina	Monjiviricetes	Monjiviricetes	Mononegavirales	Lispiviridae	None	Arlivirus	Hymenopteran arli-related virus OKIAV99
GenBank	ASU89577.1_L_[Spodoptera_frugiperda_rhabdovirus]:359-946	Negarnaviricota;Haploviricotina	Monjiviricetes	0	0	0	0	0	0	0	0	Negarnaviricota	Negarnaviricota_Haploviricotina	Haploviricotina	Monjiviricetes	Monjiviricetes	Mononegavirales	Rhabdoviridae	None	Betapaprhavirus	Frugiperda betapaprhavirus
GenBank	AJG39155.1_RNA-dependent_RNA_polymerase_[Wuhan_Ant_Virus]:363-950	Negarnaviricota;Haploviricotina	Monjiviricetes	0	0	0	0	0	0	0	0	Negarnaviricota	Negarnaviricota_Haploviricotina	Haploviricotina	Monjiviricetes	Monjiviricetes	Mononegavirales	Rhabdoviridae	None	None	Wuhan Ant Virus
GenBank	AVM87247.1_L_protein_[Wenling_thamnaconus_septentrionalis_filovirus]:400-986	Negarnaviricota;Haploviricotina	Monjiviricetes	0	0	0	0	0	0	0	0	Negarnaviricota	Negarnaviricota_Haploviricotina	Haploviricotina	Monjiviricetes	Monjiviricetes	Mononegavirales	Filoviridae	None	Thamnovirus	Huangjiao thamnovirus
GenBank	AJR28499.1_polymerase_[Rochambeau_virus]:431-1017	Negarnaviricota;Haploviricotina	Monjiviricetes	0	0	0	0	0	0	0	0	Negarnaviricota	Negarnaviricota_Haploviricotina	Haploviricotina	Monjiviricetes	Monjiviricetes	Mononegavirales	Rhabdoviridae	Alpharhabdovirinae	Curiovirus	Rochambeau curiovirus
GenBank	ACT22791.1_RNA-dependent_RNA_polymerase_[Reston_ebolavirus_-_Reston]:404-989	Negarnaviricota;Haploviricotina	Monjiviricetes	0	0	0	0	0	0	0	0	Negarnaviricota	Negarnaviricota_Haploviricotina	Haploviricotina	Monjiviricetes	Monjiviricetes	Mononegavirales	Filoviridae	None	Ebolavirus	Reston ebolavirus
GenBank	APG78782.1_RNA-dependent_RNA_polymerase_[Wuchang_romanomermis_nematode_virus_2]:342-927	Negarnaviricota;Haploviricotina	Monjiviricetes	0	0	0	0	0	0	0	0	Negarnaviricota	Negarnaviricota_Haploviricotina	Haploviricotina	Monjiviricetes	Monjiviricetes	Mononegavirales	Lispiviridae	None	Arlivirus	Wuchang arlivirus
GenBank	QCF24331.1_RNA-dependent_RNA_polymerase_[Frog_lyssa-like_virus_1]:404-989	Negarnaviricota;Haploviricotina	Monjiviricetes	0	0	0	0	0	0	0	0	Negarnaviricota	Negarnaviricota_Haploviricotina	Haploviricotina	Monjiviricetes	Monjiviricetes	Mononegavirales	Rhabdoviridae	Alpharhabdovirinae	Lyssavirus	Frog lyssa-like virus 1
GenBank	AJG39142.1_RNA-dependent_RNA_polymerase_[Tacheng_Tick_Virus_6]:371-956	Negarnaviricota;Haploviricotina	Monjiviricetes	0	0	0	0	0	0	0	0	Negarnaviricota	Negarnaviricota_Haploviricotina	Haploviricotina	Monjiviricetes	Monjiviricetes	Mononegavirales	Lispiviridae	None	Arlivirus	Tacheng arlivirus
GenBank	APG78847.1_RNA-dependent_RNA_polymerase_[Xingshan_nematode_virus_4]:402-987	Negarnaviricota;Haploviricotina	Monjiviricetes	0	0	0	0	0	0	0	0	Negarnaviricota	Negarnaviricota_Haploviricotina	Haploviricotina	Monjiviricetes	Monjiviricetes	Mononegavirales	Rhabdoviridae	Alpharhabdovirinae	Alphanemrhavirus	Xingshan alphanemrhavirus
GenBank	QQM16270.1_putative_replicase_[Jimsystermes_virus]:343-927	Negarnaviricota;Haploviricotina	Monjiviricetes	0	0	0	0	0	0	0	0	None		None	None	None	None	None	None	None	Jimsystermes virus
GenBank	QHI42114.1_RNA-dependent_RNA_polymerase,_partial_[Rondonia_rhabdovirus]:364-947	Negarnaviricota;Haploviricotina	Monjiviricetes	0	0	0	0	0	0	0	0	Negarnaviricota	Negarnaviricota_Haploviricotina	Haploviricotina	Monjiviricetes	Monjiviricetes	Mononegavirales	Rhabdoviridae	None	None	Rondonia rhabdovirus
GenBank	AFS65335.1_L_protein,_partial_[Bas-Congo_tibrovirus]:397-980	Negarnaviricota;Haploviricotina	Monjiviricetes	0	0	0	0	0	0	0	0	Negarnaviricota	Negarnaviricota_Haploviricotina	Haploviricotina	Monjiviricetes	Monjiviricetes	Mononegavirales	Rhabdoviridae	Alpharhabdovirinae	Tibrovirus	Bas-Congo tibrovirus
GenBank	AGO44084.1_L_[Niakha_virus]:391-973	Negarnaviricota;Haploviricotina	Monjiviricetes	0	0	0	0	0	0	0	0	Negarnaviricota	Negarnaviricota_Haploviricotina	Haploviricotina	Monjiviricetes	Monjiviricetes	Mononegavirales	Rhabdoviridae	Alpharhabdovirinae	Sripuvirus	Niakha sripuvirus
GenBank	AUX13124.1_polymerase,_partial_[American_dog_tick_rhabdovirus-2]:364-946	Negarnaviricota;Haploviricotina	Monjiviricetes	0	0	0	0	0	0	0	0	Negarnaviricota	Negarnaviricota_Haploviricotina	Haploviricotina	Monjiviricetes	Monjiviricetes	Mononegavirales	Rhabdoviridae	None	None	American dog tick rhabdovirus-2
GenBank	APG78691.1_RNA-dependent_RNA_polymerase_[Hubei_rhabdo-like_virus_3]:328-910	Negarnaviricota;Haploviricotina	Monjiviricetes	0	0	0	0	0	0	0	0	Negarnaviricota	Negarnaviricota_Haploviricotina	Haploviricotina	Monjiviricetes	Monjiviricetes	Mononegavirales	Lispiviridae	None	Arlivirus	Hubei arlivirus
GenBank	QPL15298.1_RNA-dependent_RNA_polymerase,_partial_[Neuropteran_arli-related_virus_OKIAV105]:91-672	Negarnaviricota;Haploviricotina	Monjiviricetes	0	0	0	0	0	0	0	0	Negarnaviricota	Negarnaviricota_Haploviricotina	Haploviricotina	Monjiviricetes	Monjiviricetes	Mononegavirales	Lispiviridae	None	Arlivirus	Neuropteran arli-related virus OKIAV105
GenBank	QOE77937.1_L_protein_[Sclerotinia_sclerotiorum_rhabdovirus_1]:401-980	Negarnaviricota;Haploviricotina	Monjiviricetes	0	0	0	0	0	0	0	0	Negarnaviricota	Negarnaviricota_Haploviricotina	Haploviricotina	Monjiviricetes	Monjiviricetes	Mononegavirales	Rhabdoviridae	None	None	Sclerotinia sclerotiorum rhabdovirus 1
GenBank	AVM87378.1_L_protein_[Wenling_tonguesole_paramyxovirus]:398-977	Negarnaviricota;Haploviricotina	Monjiviricetes	0	0	0	0	0	0	0	0	Negarnaviricota	Negarnaviricota_Haploviricotina	Haploviricotina	Monjiviricetes	Monjiviricetes	Mononegavirales	Paramyxoviridae	None	Cynoglossusvirus	Cynoglossus cynoglossusvirus
GenBank	AVM87400.1_L_protein_[Wenling_hoplichthys_paramyxovirus]:391-970	Negarnaviricota;Haploviricotina	Monjiviricetes	0	0	0	0	0	0	0	0	Negarnaviricota	Negarnaviricota_Haploviricotina	Haploviricotina	Monjiviricetes	Monjiviricetes	Mononegavirales	Paramyxoviridae	None	Hoplichthysvirus	Hoplichthys hoplichthysvirus
GenBank	QHA33917.1_RdRp,_partial_[Atrato_Chu-like_virus_1]:385-963	Negarnaviricota;Haploviricotina	Monjiviricetes	0	0	0	0	0	0	0	0	Negarnaviricota	Negarnaviricota_Haploviricotina	Haploviricotina	Monjiviricetes	Monjiviricetes	Jingchuvirales	Chuviridae	None	None	Atrato Chu-like virus 1
GenBank	AJR28289.1_polymerase_[Kwatta_virus]:365-943	Negarnaviricota;Haploviricotina	Monjiviricetes	0	0	0	0	0	0	0	0	Negarnaviricota	Negarnaviricota_Haploviricotina	Haploviricotina	Monjiviricetes	Monjiviricetes	Mononegavirales	Rhabdoviridae	Alpharhabdovirinae	Sunrhavirus	Kwatta sunrhavirus
GenBank	QQP18754.1_RNA-dependent_RNA_polymerase_[Soybean_thrips_rhabdo-like_virus_2]:402-979	Negarnaviricota;Haploviricotina	Monjiviricetes	0	0	0	0	0	0	0	0	Negarnaviricota	Negarnaviricota_Haploviricotina	Haploviricotina	Monjiviricetes	Monjiviricetes	Mononegavirales	Rhabdoviridae	None	None	Soybean thrips rhabdo-like virus 2
GenBank	DAF42373.1_TPA_asm:_L_[Pinus_flexilis_virus_1]:383-959	Negarnaviricota;Haploviricotina	Monjiviricetes	0	0	0	0	0	0	0	0	Negarnaviricota	Negarnaviricota_Haploviricotina	Haploviricotina	Monjiviricetes	Monjiviricetes	Mononegavirales	Rhabdoviridae	None	None	Pinus flexilis virus 1
GenBank	APG78635.1_RNA-dependent_RNA_polymerase_[Beihai_hermit_crab_virus_3]:389-963	Negarnaviricota;Haploviricotina	Monjiviricetes	0	0	0	0	0	0	0	0	Negarnaviricota	Negarnaviricota_Haploviricotina	Haploviricotina	Monjiviricetes	Monjiviricetes	Jingchuvirales	Chuviridae	None	Mivirus	Hermit mivirus
GenBank	APG78840.1_RNA-dependent_RNA_polymrease_[Wenling_crustacean_virus_15]:383-955	Negarnaviricota;Haploviricotina	Monjiviricetes	0	0	0	0	0	0	0	0	Negarnaviricota	Negarnaviricota_Haploviricotina	Haploviricotina	Monjiviricetes	Monjiviricetes	Jingchuvirales	Chuviridae	None	Taceavirus	Taceavirus wenlingense
GenBank	APG78655.1_RNA-dependent_RNA_polymerase_[Beihai_barnacle_virus_9]:375-947	Negarnaviricota;Haploviricotina	Monjiviricetes	0	0	0	0	0	0	0	0	Negarnaviricota	Negarnaviricota_Haploviricotina	Haploviricotina	Monjiviricetes	Monjiviricetes	Jingchuvirales	Chuviridae	None	Pediavirus	Pediavirus cirripedis
GenBank	AHU86506.1_L_protein_[Puerto_Almendras_virus]:395-967	Negarnaviricota;Haploviricotina	Monjiviricetes	0	0	0	0	0	0	0	0	Negarnaviricota	Negarnaviricota_Haploviricotina	Haploviricotina	Monjiviricetes	Monjiviricetes	Mononegavirales	Rhabdoviridae	Alpharhabdovirinae	Almendravirus	Puerto Almendras almendravirus
GenBank	AFK79810.1_Large_[Sunshine_Coast_virus]:409-980	Negarnaviricota;Haploviricotina	Monjiviricetes	0	0	0	0	0	0	0	0	Negarnaviricota	Negarnaviricota_Haploviricotina	Haploviricotina	Monjiviricetes	Monjiviricetes	Mononegavirales	Sunviridae	None	Sunshinevirus	Reptile sunshinevirus 1
GenBank	AJG39054.1_polymerase_[Shayang_Fly_Virus_1]:414-983	Negarnaviricota;Haploviricotina	Monjiviricetes	0	0	0	0	0	0	0	0	Negarnaviricota	Negarnaviricota_Haploviricotina	Haploviricotina	Monjiviricetes	Monjiviricetes	Jingchuvirales	Aliusviridae	None	Ollusvirus	Olluvirus shayangense
GenBank	QXN75387.1_RNA-dependent_RNA_polymerase,_partial_[Grapevine-associated_mononega-like_virus_3]:339-907	Negarnaviricota;Haploviricotina	Monjiviricetes	0	0	0	0	0	0	0	0	Negarnaviricota	Negarnaviricota_Haploviricotina	Haploviricotina	Monjiviricetes	Monjiviricetes	Mononegavirales	None	None	None	Grapevine-associated mononega-like virus 3
GenBank	QNQ73380.1_large_protein_[Bondarzewia_berkeleyi_negative-strand_RNA_virus_1]:371-939	Negarnaviricota;Haploviricotina	Monjiviricetes	0	0	0	0	0	0	0	0	Negarnaviricota	Negarnaviricota_Haploviricotina	Haploviricotina	Monjiviricetes	Monjiviricetes	Mononegavirales	Mymonaviridae	None	None	Bondarzewia berkeleyi negative-strand RNA virus 1
GenBank	QTW97812.1_RNA-dependent_RNA_polymerase_[Mononegavirales_sp.]:378-945	Negarnaviricota;Haploviricotina	Monjiviricetes	0	0	0	0	0	0	0	0	Negarnaviricota	Negarnaviricota_Haploviricotina	Haploviricotina	Monjiviricetes	Monjiviricetes	Mononegavirales	None	None	None	Mononegavirales sp.
GenBank	AEF56729.1_putative_RNA_dependent_RNA_polymerase_[Soybean_cyst_nematode_socyvirus]:345-912	Negarnaviricota;Haploviricotina	Monjiviricetes	0	0	0	0	0	0	0	0	Negarnaviricota	Negarnaviricota_Haploviricotina	Haploviricotina	Monjiviricetes	Monjiviricetes	Mononegavirales	Nyamiviridae	None	Socyvirus	Soybean cyst nematode socyvirus
GenBank	AHW76811.1_large_polymerase_[Sclerotinia_sclerotiorum_negative-stranded_RNA_virus_1]:403-969	Negarnaviricota;Haploviricotina	Monjiviricetes	0	0	0	0	0	0	0	0	Negarnaviricota	Negarnaviricota_Haploviricotina	Haploviricotina	Monjiviricetes	Monjiviricetes	Mononegavirales	Mymonaviridae	None	Sclerotimonavirus	Sclerotimonavirus sclerotiniae
GenBank	QPB73978.1_RdRp_[Hymenopteran_orino-related_virus_OKIAV85]:333-899	Negarnaviricota;Haploviricotina	Monjiviricetes	0	0	0	0	0	0	0	0	Negarnaviricota	Negarnaviricota_Haploviricotina	Haploviricotina	Monjiviricetes	Monjiviricetes	Mononegavirales	Nyamiviridae	None	Formivirus	Gorytes formivirus
GenBank	QJW70355.1_RNA-dependent_RNA_polymerase_[Erysiphe_necator_associated_negative-stranded_RNA_virus_23]:367-932	Negarnaviricota;Haploviricotina	Monjiviricetes	0	0	0	0	0	0	0	0	Negarnaviricota	Negarnaviricota_Haploviricotina	Haploviricotina	None	None	None	None	None	None	Erysiphe necator associated negative-stranded RNA virus 23
GenBank	APG78642.1_RNA-dependent_RNA_polymerase_[Beihai_rhabdo-like_virus_4]:331-896	Negarnaviricota;Haploviricotina	Monjiviricetes	0	0	0	0	0	0	0	0	Negarnaviricota	Negarnaviricota_Haploviricotina	Haploviricotina	Monjiviricetes	Monjiviricetes	Mononegavirales	Nyamiviridae	None	Berhavirus	Beihai berhavirus
GenBank	AJG39066.1_polymerase_[Wenzhou_Crab_Virus_3]:354-918	Negarnaviricota;Haploviricotina	Monjiviricetes	0	0	0	0	0	0	0	0	Negarnaviricota	Negarnaviricota_Haploviricotina	Haploviricotina	Monjiviricetes	Monjiviricetes	Jingchuvirales	Natareviridae	None	Charybdivirus	Charybdivirus charybdis
GenBank	ACQ94985.1_RNA-dependent_RNA_polymerase_[Nyamanini_nyavirus]:351-915	Negarnaviricota;Haploviricotina	Monjiviricetes	0	0	0	0	0	0	0	0	Negarnaviricota	Negarnaviricota_Haploviricotina	Haploviricotina	Monjiviricetes	Monjiviricetes	Mononegavirales	Nyamiviridae	None	Nyavirus	Nyamanini nyavirus
GenBank	QKN84395.1_RNA_dependent_RNA_polymerase_[Rice_Mononega-like_virus]:371-934	Negarnaviricota;Haploviricotina	Monjiviricetes	0	0	0	0	0	0	0	0	Negarnaviricota	Negarnaviricota_Haploviricotina	Haploviricotina	Monjiviricetes	Monjiviricetes	Mononegavirales	None	None	None	Rice Mononega-like virus
GenBank	APG78650.1_RNA-dependent_RNA_polymerase,_partial_[Beihai_rhabdo-like_virus_3]:325-888	Negarnaviricota;Haploviricotina	Monjiviricetes	0	0	0	0	0	0	0	0	Negarnaviricota	Negarnaviricota_Haploviricotina	Haploviricotina	Monjiviricetes	Monjiviricetes	Mononegavirales	Nyamiviridae	None	Berhavirus	Sipunculid berhavirus
GenBank	QUE49172.1_RNA-dependent_RNA_polymerase_[Sclerotinia_sclerotiorum_negative-stranded_RNA_virus_11]:354-917	Negarnaviricota;Haploviricotina	Monjiviricetes	0	0	0	0	0	0	0	0	Negarnaviricota	Negarnaviricota_Haploviricotina	Haploviricotina	None	None	None	None	None	None	Sclerotinia sclerotiorum negative-stranded RNA virus 11
GenBank	APG78764.1_RNA-dependent_RNA_polymerase_[Wenzhou_tapeworm_virus_1]:350-913	Negarnaviricota;Haploviricotina	Monjiviricetes	0	0	0	0	0	0	0	0	Negarnaviricota	Negarnaviricota_Haploviricotina	Haploviricotina	Monjiviricetes	Monjiviricetes	Mononegavirales	Nyamiviridae	None	Tapwovirus	Tapeworm tapwovirus
GenBank	ALM62228.1_RNA-dependent_RNA_polymerase,_partial_[Soybean_leaf-associated_negative-stranded_RNA_virus_3]:420-982	Negarnaviricota;Haploviricotina	Monjiviricetes	0	0	0	0	0	0	0	0	Negarnaviricota	Negarnaviricota_Haploviricotina	Haploviricotina	Monjiviricetes	Monjiviricetes	Mononegavirales	Mymonaviridae	None	Botrytimonavirus	Botrytimonavirus glycinis
GenBank	AOR51366.1_RdRp_[Bolahun_virus_variant_1]:366-927	Negarnaviricota;Haploviricotina	Monjiviricetes	0	0	0	0	0	0	0	0	None		None	None	None	None	None	None	None	Bolahun virus variant 1
GenBank	QHD64779.1_RNA_dependent_RNA_polymerase_[Plasmopara_viticola_lesion_associated_mymonavirus_1]:390-951	Negarnaviricota;Haploviricotina	Monjiviricetes	0	0	0	0	0	0	0	0	Negarnaviricota	Negarnaviricota_Haploviricotina	Haploviricotina	Monjiviricetes	Monjiviricetes	Mononegavirales	Mymonaviridae	None	Sclerotimonavirus	Sclerotimonavirus alphaplasmoparae
GenBank	DAD54832.1_TPA_asm:_large_protein_[Armillaria_mellea_negative_strand_RNA_virus_2]:366-927	Negarnaviricota;Haploviricotina	Monjiviricetes	0	0	0	0	0	0	0	0	None		None	None	None	None	None	None	None	Armillaria mellea negative strand RNA virus 2
GenBank	BBI93117.1_large_protein_[Lentinula_edodes_negative-strand_RNA_virus_1]:370-930	Negarnaviricota;Haploviricotina	Monjiviricetes	0	0	0	0	0	0	0	0	Negarnaviricota	Negarnaviricota_Haploviricotina	Haploviricotina	Monjiviricetes	Monjiviricetes	Mononegavirales	Mymonaviridae	None	Lentimonavirus	Lentimonavirus lentinulae
GenBank	APG78861.1_RNA-dependent_RNA_polymerase_[Hubei_orthoptera_virus_5]:327-887	Negarnaviricota;Haploviricotina	Monjiviricetes	0	0	0	0	0	0	0	0	Negarnaviricota	Negarnaviricota_Haploviricotina	Haploviricotina	Monjiviricetes	Monjiviricetes	Mononegavirales	Xinmoviridae	None	Anphevirus	Orthopteran anphevirus
GenBank	BBQ04817.1_RNA-dependent_RNA_polymerase_[Culex_tritaeniorhynchus_Anphevirus]:380-939	Negarnaviricota;Haploviricotina	Monjiviricetes	0	0	0	0	0	0	0	0	Negarnaviricota	Negarnaviricota_Haploviricotina	Haploviricotina	Monjiviricetes	Monjiviricetes	Mononegavirales	Xinmoviridae	None	Anphevirus	Culex tritaeniorhynchus Anphevirus
GenBank	AIL50416.1_L_polymerase_[Loveridges_garter_snake_virus_1]:326-885	Negarnaviricota;Haploviricotina	Monjiviricetes	0	0	0	0	0	0	0	0	Negarnaviricota	Negarnaviricota_Haploviricotina	Haploviricotina	Monjiviricetes	Monjiviricetes	Mononegavirales	Bornaviridae	None	Orthobornavirus	Elapid 1 orthobornavirus
GenBank	QRW42750.1_RNA-dependent_RNA_polymerase_[Gordis_virus]:375-933	Negarnaviricota;Haploviricotina	Monjiviricetes	0	0	0	0	0	0	0	0	None		None	None	None	None	None	None	None	Gordis virus
GenBank	QPL15312.1_RNA-dependent_RNA_polymerase_[Orthopteran_chu-related_virus_OKIAV152]:366-924	Negarnaviricota;Haploviricotina	Monjiviricetes	0	0	0	0	0	0	0	0	Negarnaviricota	Negarnaviricota_Haploviricotina	Haploviricotina	Monjiviricetes	Monjiviricetes	Jingchuvirales	Chuviridae	None	None	Orthopteran chu-related virus OKIAV152
GenBank	APG78729.1_RNA-dependent_RNA_polymerase_[Hubei_rhabdo-like_virus_7]:354-911	Negarnaviricota;Haploviricotina	Monjiviricetes	0	0	0	0	0	0	0	0	Negarnaviricota	Negarnaviricota_Haploviricotina	Haploviricotina	Monjiviricetes	Monjiviricetes	Mononegavirales	Xinmoviridae	None	Anphevirus	Odonate anphevirus
GenBank	APG78705.1_RNA-dependent_RNA_polymerase_[Hubei_rhabdo-like_virus_6]:345-901	Negarnaviricota;Haploviricotina	Monjiviricetes	0	0	0	0	0	0	0	0	Negarnaviricota	Negarnaviricota_Haploviricotina	Haploviricotina	Monjiviricetes	Monjiviricetes	Mononegavirales	Artoviridae	None	Peropuvirus	Hubei peropuvirus
GenBank	APG78739.1_RNA-dependent_RNA_polymerase_[Hubei_diptera_virus_11]:362-918	Negarnaviricota;Haploviricotina	Monjiviricetes	0	0	0	0	0	0	0	0	Negarnaviricota	Negarnaviricota_Haploviricotina	Haploviricotina	Monjiviricetes	Monjiviricetes	Mononegavirales	Xinmoviridae	None	Anphevirus	Dipteran anphevirus
GenBank	ANC97697.1_L_[Lonestar_tick_chuvirus_1]:362-917	Negarnaviricota;Haploviricotina	Monjiviricetes	0	0	0	0	0	0	0	0	Negarnaviricota	Negarnaviricota_Haploviricotina	Haploviricotina	Monjiviricetes	Monjiviricetes	Jingchuvirales	Chuviridae	None	Mivirus	Mivirus amblyommae
GenBank	AVM87541.1_L_protein_[Wuhan_sharpbelly_bornavirus]:320-875	Negarnaviricota;Haploviricotina	Monjiviricetes	0	0	0	0	0	0	0	0	Negarnaviricota	Negarnaviricota_Haploviricotina	Haploviricotina	Monjiviricetes	Monjiviricetes	Mononegavirales	Bornaviridae	None	Cultervirus	Sharpbelly cultervirus
GenBank	APG78668.1_RNA-dependent_RNA_polymerase_[Beihai_rhabdo-like_virus_1]:348-902	Negarnaviricota;Haploviricotina	Monjiviricetes	0	0	0	0	0	0	0	0	Negarnaviricota	Negarnaviricota_Haploviricotina	Haploviricotina	Monjiviricetes	Monjiviricetes	Mononegavirales	Artoviridae	None	Peropuvirus	Beihai peropuvirus
GenBank	APG78703.1_RNA-dependent_RNA_polymerase_[Hubei_rhabdo-like_virus_8]:274-828	Negarnaviricota;Haploviricotina	Monjiviricetes	0	0	0	0	0	0	0	0	Negarnaviricota	Negarnaviricota_Haploviricotina	Haploviricotina	Monjiviricetes	Monjiviricetes	Mononegavirales	Artoviridae	None	Peropuvirus	Odonate peropuvirus
GenBank	APG78700.1_RNA-dependent_RNA_polymerase_[Hubei_odonate_virus_11]:369-923	Negarnaviricota;Haploviricotina	Monjiviricetes	0	0	0	0	0	0	0	0	Negarnaviricota	Negarnaviricota_Haploviricotina	Haploviricotina	Monjiviricetes	Monjiviricetes	Jingchuvirales	Chuviridae	None	Odonatavirus	Odonatavirus fabricii
GenBank	APG78806.1_RNA-dependent_RNA_polymerase_[Hubei_rhabdo-like_virus_5]:346-900	Negarnaviricota;Haploviricotina	Monjiviricetes	0	0	0	0	0	0	0	0	Negarnaviricota	Negarnaviricota_Haploviricotina	Haploviricotina	Monjiviricetes	Monjiviricetes	Mononegavirales	Artoviridae	None	Peropuvirus	Pillworm peropuvirus
GenBank	APG78770.1_RNA-dependent_RNA_polymerase_[Sanxia_atyid_shrimp_virus_4]:369-922	Negarnaviricota;Haploviricotina	Monjiviricetes	0	0	0	0	0	0	0	0	Negarnaviricota	Negarnaviricota_Haploviricotina	Haploviricotina	Monjiviricetes	Monjiviricetes	Jingchuvirales	Chuviridae	None	Piscichuvirus	Piscichuvirus sanxiaense
GenBank	AMK09260.1_RNA-dependent_RNA_polymerase_[Drosophila_unispina_virus_1]:425-978	Negarnaviricota;Haploviricotina	Monjiviricetes	0	0	0	0	0	0	0	0	Negarnaviricota	Negarnaviricota_Haploviricotina	Haploviricotina	Monjiviricetes	Monjiviricetes	Mononegavirales	Xinmoviridae	None	Anphevirus	Drosophilid anphevirus
GenBank	QPB73971.1_RdRp_[Hymenopteran_chu-related_virus_OKIAV147]:368-921	Negarnaviricota;Haploviricotina	Monjiviricetes	0	0	0	0	0	0	0	0	Negarnaviricota	Negarnaviricota_Haploviricotina	Haploviricotina	Monjiviricetes	Monjiviricetes	Jingchuvirales	Chuviridae	None	Pterovirus	Pterovirus chulinense
GenBank	AJG39070.1_polymerase_[Wuhan_louse_fly_virus_6]:367-919	Negarnaviricota;Haploviricotina	Monjiviricetes	0	0	0	0	0	0	0	0	Negarnaviricota	Negarnaviricota_Haploviricotina	Haploviricotina	Monjiviricetes	Monjiviricetes	Jingchuvirales	Chuviridae	None	Boscovirus	Boscovirus hypoboscidae
GenBank	APG78828.1_RNA-dependent_RNA_polymerase_[Wenling_crustacean_virus_13]:367-919	Negarnaviricota;Haploviricotina	Monjiviricetes	0	0	0	0	0	0	0	0	Negarnaviricota	Negarnaviricota_Haploviricotina	Haploviricotina	Monjiviricetes	Monjiviricetes	Jingchuvirales	Chuviridae	None	Mivirus	Crustacean mivirus
GenBank	APG78672.1_RNA-dependent_RNA_polymerase_[Beihai_rhabdo-like_virus_2]:349-900	Negarnaviricota;Haploviricotina	Monjiviricetes	0	0	0	0	0	0	0	0	Negarnaviricota	Negarnaviricota_Haploviricotina	Haploviricotina	Monjiviricetes	Monjiviricetes	Mononegavirales	Artoviridae	None	Peropuvirus	Woodlouse peropuvirus
GenBank	APG78659.1_RNA-dependent_RNA_polymerase_[Beihai_barnacle_virus_8]:390-941	Negarnaviricota;Haploviricotina	Monjiviricetes	0	0	0	0	0	0	0	0	Negarnaviricota	Negarnaviricota_Haploviricotina	Haploviricotina	Monjiviricetes	Monjiviricetes	Mononegavirales	Artoviridae	None	Hexartovirus	Barnacle hexartovirus
GenBank	AJG39057.1_polymerase_[Tacheng_Tick_Virus_4]:359-910	Negarnaviricota;Haploviricotina	Monjiviricetes	0	0	0	0	0	0	0	0	Negarnaviricota	Negarnaviricota_Haploviricotina	Haploviricotina	Monjiviricetes	Monjiviricetes	Jingchuvirales	Chuviridae	None	Morsusvirus	Morsusvirus argatis
GenBank	QLL27733.1_putative_RdRp_[Leveillula_taurica_associated_chu-like_virus_1]:379-926	Negarnaviricota;Haploviricotina	Monjiviricetes	0	0	0	0	0	0	0	0	Negarnaviricota	Negarnaviricota_Haploviricotina	Haploviricotina	Monjiviricetes	Monjiviricetes	Jingchuvirales	Chuviridae	None	None	Leveillula taurica associated chu-like virus 1
GenBank	QQP18757.1_RNA-dependent_RNA_polymerase,_partial_[Soybean_thrips_negative-stranded_RNA_virus_4]:400-946	Negarnaviricota;Haploviricotina	Monjiviricetes	0	0	0	0	0	0	0	0	Negarnaviricota		None	None	None	None	None	None	None	Soybean thrips negative-stranded RNA virus 4
GenBank	APG78798.1_RNA-dependent_RNA_polymerase_[Hubei_myriapoda_virus_8]:368-914	Negarnaviricota;Haploviricotina	Monjiviricetes	0	0	0	0	0	0	0	0	Negarnaviricota	Negarnaviricota_Haploviricotina	Haploviricotina	Monjiviricetes	Monjiviricetes	Jingchuvirales	Myriaviridae	None	Myriavirus	Myriavirus myriapedis
GenBank	APG78639.1_RNA-dependent_RNA_polymerase_[Beihai_rhabdo-like_virus_6]:350-896	Negarnaviricota;Haploviricotina	Monjiviricetes	0	0	0	0	0	0	0	0	Negarnaviricota	Negarnaviricota_Haploviricotina	Haploviricotina	Monjiviricetes	Monjiviricetes	Mononegavirales	Nyamiviridae	None	Crustavirus	Beihai crustavirus
GenBank	APG78838.1_RNA-dependent_RNA_polymerase_[Wenling_crustacean_virus_12]:322-866	Negarnaviricota;Haploviricotina	Monjiviricetes	0	0	0	0	0	0	0	0	Negarnaviricota	Negarnaviricota_Haploviricotina	Haploviricotina	Monjiviricetes	Monjiviricetes	Mononegavirales	Nyamiviridae	None	Crustavirus	Wenling crustavirus
GenBank	QPB73986.1_RdRp_[Megalopteran_chu-related_virus_OKIAV119]:358-902	Negarnaviricota;Haploviricotina	Monjiviricetes	0	0	0	0	0	0	0	0	Negarnaviricota	Negarnaviricota_Haploviricotina	Haploviricotina	Monjiviricetes	Monjiviricetes	Jingchuvirales	Chuviridae	None	None	Megalopteran chu-related virus OKIAV119
GenBank	QDH89900.1_RNA-dependent_RNA_polymerase_[Aspiviridae_sp.]:470-1099	Negarnaviricota;Haploviricotina	Milneviricetes	0	0	0	0	0	0	0	0	Negarnaviricota	Negarnaviricota_Haploviricotina	Haploviricotina	Milneviricetes	Milneviricetes	Serpentovirales	Aspiviridae	None	None	Aspiviridae sp.
GenBank	ALD89130.1_RNA-dependent_RNA_polymerase_[Rhizoctonia_solani_negative-stranded_virus_2]:415-1041	Negarnaviricota;Haploviricotina	Milneviricetes	0	0	0	0	0	0	0	0	None		None	None	None	None	None	None	None	Rhizoctonia solani negative-stranded virus 2
GenBank	QXN75438.1_RNA-dependent_RNA_polymerase_[Grapevine-associated_serpento-like_virus_1]:426-1048	Negarnaviricota;Haploviricotina	Milneviricetes	0	0	0	0	0	0	0	0	Negarnaviricota	Negarnaviricota_Haploviricotina	Haploviricotina	Milneviricetes	Milneviricetes	Serpentovirales	None	None	None	Grapevine-associated serpento-like virus 1
GenBank	AXJ14430.1_putative_RdRp_[Citrus_psorosis_ophiovirus]:481-1090	Negarnaviricota;Haploviricotina	Milneviricetes	0	0	0	0	0	0	0	0	Negarnaviricota	Negarnaviricota_Haploviricotina	Haploviricotina	Milneviricetes	Milneviricetes	Serpentovirales	Aspiviridae	None	Ophiovirus	Citrus psorosis ophiovirus
GenBank	AAK69629.2_putative_RNA_polymerase,_partial_[Ranunculus_white_mottle_virus]:115-717	Negarnaviricota;Haploviricotina	Milneviricetes	0	0	0	0	0	0	0	0	Negarnaviricota	Negarnaviricota_Haploviricotina	Haploviricotina	Milneviricetes	Milneviricetes	Serpentovirales	Aspiviridae	None	Ophiovirus	Ranunculus white mottle ophiovirus
GenBank	BAV56312.1_RNA-dependent_RNA_polymerase_[Fusarium_poae_negative-stranded_virus_1]:429-1028	Negarnaviricota;Haploviricotina	Milneviricetes	0	0	0	0	0	0	0	0	None		None	None	None	None	None	None	None	Fusarium poae negative-stranded virus 1
GenBank	QQX28974.1_RNA-dependent_RNA_polymerase,_partial_[Soybean_thrips_negative-stranded_RNA_virus_3]:919-1513	Negarnaviricota;Haploviricotina	Milneviricetes	0	0	0	0	0	0	0	0	Negarnaviricota		None	None	None	None	None	None	None	Soybean thrips negative-stranded RNA virus 3
GenBank	ASA47457.1_RdRp,_partial_[Wilkie_ophio-like_virus_1]:547-1124	Negarnaviricota;Haploviricotina	Milneviricetes	0	0	0	0	0	0	0	0	None		None	None	None	None	None	None	None	Wilkie ophio-like virus 1
GenBank	APG76486.1_hypothetical_protein_[Hubei_noda-like_virus_21]:395-886	Kitrinoviricota	Magsaviricetes	0	0	0	0	0	0	0	0	None		None	None	None	None	None	None	None	Hubei noda-like virus 21
GenBank	APG76360.1_hypothetical_protein_[Wenzhou_noda-like_virus_3]:402-892	Kitrinoviricota	Magsaviricetes	0	0	0	0	0	0	0	0	None		None	None	None	None	None	None	None	Wenzhou noda-like virus 3
GenBank	AHA86934.1_gp1_[Betegovirus_SF]:414-901	Kitrinoviricota	Magsaviricetes	0	0	0	0	0	0	0	0	None		None	None	None	None	None	None	None	Betegovirus SF
GenBank	APG76642.1_hypothetical_protein_1_[Wenzhou_noda-like_virus_7]:405-888	Kitrinoviricota	Magsaviricetes	0	0	0	0	0	0	0	0	None		None	None	None	None	None	None	None	Wenzhou noda-like virus 7
GenBank	AFU90716.1_RNA-dependent_RNA_polymerase_[Le_Blanc_nodavirus]:326-808	Kitrinoviricota	Magsaviricetes	0	0	0	0	0	0	0	0	Kitrinoviricota	Kitrinoviricota	None	Magsaviricetes	Magsaviricetes	Nodamuvirales	Nodaviridae	None	None	Le Blanc nodavirus
GenBank	APG76093.1_RNA-dependent_RNA_polymerase_[Wuhan_house_centipede_virus_6]:422-904	Kitrinoviricota	Magsaviricetes	0	0	0	0	0	0	0	0	None		None	None	None	None	None	None	None	Wuhan house centipede virus 6
GenBank	QJI53534.1_hypothetical_protein_1_[Picornavirales_sp.]:2042-2522	Kitrinoviricota	Magsaviricetes	0	0	0	0	0	0	0	0	Pisuviricota	Pisuviricota	None	Pisoniviricetes	Pisoniviricetes	Picornavirales	None	None	None	Picornavirales sp.
GenBank	QKK35397.1_polymerase_[Erysiphe_necator_associated_nodavirus_1]:390-870	Kitrinoviricota	Magsaviricetes	0	0	0	0	0	0	0	0	Kitrinoviricota	Kitrinoviricota	None	Magsaviricetes	Magsaviricetes	Nodamuvirales	Nodaviridae	None	None	Erysiphe necator associated nodavirus 1
GenBank	AAF71691.1_protein_A_[Pariacoto_virus]:376-855	Kitrinoviricota	Magsaviricetes	0	0	0	0	0	0	0	0	Kitrinoviricota	Kitrinoviricota	None	Magsaviricetes	Magsaviricetes	Nodamuvirales	Nodaviridae	None	Alphanodavirus	Pariacoto virus
GenBank	APG76321.1_RNA-dependent_RNA_polymerase_[Hubei_noda-like_virus_9]:452-929	Kitrinoviricota	Magsaviricetes	0	0	0	0	0	0	0	0	None		None	None	None	None	None	None	None	Hubei noda-like virus 9
GenBank	BCG55383.1_RNA-dependent_RNA_polymerase,_partial_[Carano_virus]:406-882	Kitrinoviricota	Magsaviricetes	0	0	0	0	0	0	0	0	Kitrinoviricota	Kitrinoviricota	None	Magsaviricetes	Magsaviricetes	Nodamuvirales	Nodaviridae	None	None	Carano virus
GenBank	ADW54428.2_RNA_dependent_RNA_polymerase_[Orsay_virus]:309-785	Kitrinoviricota	Magsaviricetes	0	0	0	0	0	0	0	0	Kitrinoviricota	Kitrinoviricota	None	Magsaviricetes	Magsaviricetes	Nodamuvirales	Nodaviridae	None	None	Orsay virus
GenBank	APG76285.1_hypothetical_protein_[Hubei_noda-like_virus_18]:367-841	Kitrinoviricota	Magsaviricetes	0	0	0	0	0	0	0	0	None		None	None	None	None	None	None	None	Hubei noda-like virus 18
GenBank	QPN36952.1_RNA-dependent_RNA_polymerase,_partial_[Praha_noda-like_virus]:689-1160	Kitrinoviricota	Magsaviricetes	0	0	0	0	0	0	0	0	Kitrinoviricota	Kitrinoviricota	None	Magsaviricetes	Magsaviricetes	Nodamuvirales	Nodaviridae	None	None	Praha noda-like virus
GenBank	ADK97710.1_unknown_[Tetnovirus_2]:369-839	Kitrinoviricota	Magsaviricetes	0	0	0	0	0	0	0	0	Pisuviricota	Pisuviricota	None	Pisoniviricetes	Pisoniviricetes	Picornavirales	None	None	None	Tetnovirus 2
GenBank	APG76148.1_hypothetical_protein_[Beihai_noda-like_virus_28]:372-839	Kitrinoviricota	Magsaviricetes	0	0	0	0	0	0	0	0	None		None	None	None	None	None	None	None	Beihai noda-like virus 28
GenBank	QOR29565.1_RDRP_[Bat_associated_nodavirus]:403-869	Kitrinoviricota	Magsaviricetes	0	0	0	0	0	0	0	0	Kitrinoviricota	Kitrinoviricota	None	Magsaviricetes	Magsaviricetes	Nodamuvirales	Nodaviridae	None	None	Bat associated nodavirus
GenBank	QGL06818.1_RNA_dependent_RNA_polymerase_protein_A,_partial_[Nodaviridae_sp.]:364-825	Kitrinoviricota	Magsaviricetes	0	0	0	0	0	0	0	0	Kitrinoviricota	Kitrinoviricota	None	Magsaviricetes	Magsaviricetes	Nodamuvirales	Nodaviridae	None	None	Nodaviridae sp.
GenBank	APG76097.1_hypothetical_protein_2_[Wenzhou_tombus-like_virus_18]:145-605	Kitrinoviricota	Magsaviricetes	0	0	0	0	0	0	0	0	None		None	None	None	None	None	None	None	Wenzhou tombus-like virus 18
GenBank	AWY11115.1_putative_RNA-dependent_RNA_polymerase_[Craigies_Hill_virus]:372-831	Kitrinoviricota	Magsaviricetes	0	0	0	0	0	0	0	0	None		None	None	None	None	None	None	None	Craigies Hill virus
GenBank	QKE55019.1_hypothetical_protein_[Picornaviridae_sp.]:504-937	Kitrinoviricota	Magsaviricetes	0	0	0	0	0	0	0	0	Pisuviricota	Pisuviricota	None	Pisoniviricetes	Pisoniviricetes	Picornavirales	Picornaviridae	None	None	Picornaviridae sp.
GenBank	DAD50941.1_TPA_asm:_RNA-directed_RNA_polymerase_[ssRNA_phage_SRR6254984_1]:140-662	Lenarviricota;Allassoviricetes	Leviviricetes	0	0	0	0	0	0	0	0	Lenarviricota	Lenarviricota_Leviviricetes_Allassoviricetes	None	Leviviricetes	Leviviricetes	Timlovirales	Steitzviridae	None	Alehxovirus	Alehxovirus asiovivens
GenBank	DAD52812.1_TPA_asm:_RNA-directed_RNA_polymerase_[ssRNA_phage_SRR7976357_11]:143-663	Lenarviricota;Allassoviricetes	Leviviricetes	0	0	0	0	0	0	0	0	Lenarviricota	Lenarviricota_Leviviricetes_Allassoviricetes	None	Leviviricetes	Leviviricetes	Timlovirales	Steitzviridae	None	Fagihovirus	Fagihovirus caenihabitans
GenBank	DAD52657.1_TPA_asm:_RNA-directed_RNA_polymerase_[ssRNA_phage_SRR7976299_19]:141-654	Lenarviricota;Allassoviricetes	Leviviricetes	0	0	0	0	0	0	0	0	Lenarviricota	Lenarviricota_Leviviricetes_Allassoviricetes	None	Leviviricetes	Leviviricetes	Timlovirales	Steitzviridae	None	Frobavirus	Frobavirus limivivens
GenBank	DAD51413.1_TPA_asm:_RNA-directed_RNA_polymerase_[ssRNA_phage_Esthiorhiza.2_12]:139-635	Lenarviricota;Allassoviricetes	Leviviricetes	0	0	0	0	0	0	0	0	Lenarviricota	Lenarviricota_Leviviricetes_Allassoviricetes	None	Leviviricetes	Leviviricetes	Timlovirales	Steitzviridae	None	Pujohnavirus	Pujohnavirus soladaptatum
GenBank	ADH83385.1_replicase_[Caulobacter_phage_phiCb5]:140-635	Lenarviricota;Allassoviricetes	Leviviricetes	0	0	0	0	0	0	0	0	Lenarviricota	Lenarviricota_Leviviricetes_Allassoviricetes	None	Leviviricetes	Leviviricetes	Timlovirales	Steitzviridae	None	Cebevirus	Cebevirus halophobicum
GenBank	DAD52177.1_TPA_asm:_RNA-directed_RNA_polymerase_[ssRNA_phage_Gerhypos.4_38]:138-632	Lenarviricota;Allassoviricetes	Leviviricetes	0	0	0	0	0	0	0	0	Lenarviricota	Lenarviricota_Leviviricetes_Allassoviricetes	None	Leviviricetes	Leviviricetes	Timlovirales	Steitzviridae	None	Alehxovirus	Alehxovirus agradaptatum
GenBank	DAD50620.1_TPA_asm:_RNA-directed_RNA_polymerase_[ssRNA_phage_SRR6960507_13]:141-634	Lenarviricota;Allassoviricetes	Leviviricetes	0	0	0	0	0	0	0	0	Lenarviricota	Lenarviricota_Leviviricetes_Allassoviricetes	None	Leviviricetes	Leviviricetes	Timlovirales	Steitzviridae	None	Chorovirus	Chorovirus peladaptatum
GenBank	DAD51149.1_TPA_asm:_RNA-directed_RNA_polymerase,_partial_[ssRNA_phage_SRR7976310_16]:141-632	Lenarviricota;Allassoviricetes	Leviviricetes	0	0	0	0	0	0	0	0	Lenarviricota	Lenarviricota_Leviviricetes_Allassoviricetes	None	Leviviricetes	Leviviricetes	Timlovirales	Steitzviridae	None	Kyanivirus	Kyanivirus asiadaptatum
GenBank	DAD51193.1_TPA_asm:_RNA-directed_RNA_polymerase_[ssRNA_phage_SRR7976325_25]:141-631	Lenarviricota;Allassoviricetes	Leviviricetes	0	0	0	0	0	0	0	0	Lenarviricota	Lenarviricota_Leviviricetes_Allassoviricetes	None	Leviviricetes	Leviviricetes	Timlovirales	Steitzviridae	None	Suhnsivirus	Suhnsivirus lutivivens
GenBank	DAD52012.1_TPA_asm:_RNA-directed_RNA_polymerase_[ssRNA_phage_Gerhypos.4_43]:140-629	Lenarviricota;Allassoviricetes	Leviviricetes	0	0	0	0	0	0	0	0	Lenarviricota	Lenarviricota_Leviviricetes_Allassoviricetes	None	Leviviricetes	Leviviricetes	Timlovirales	Steitzviridae	None	Arpirivirus	Arpirivirus pedohabitans
GenBank	QDH87164.1_RNA-dependent_RNA_polymerase_[Leviviridae_sp.]:136-625	Lenarviricota;Allassoviricetes	Leviviricetes	0	0	0	0	0	0	0	0	Lenarviricota	Lenarviricota_Leviviricetes_Allassoviricetes	None	Allassoviricetes	Allassoviricetes	Levivirales	Leviviridae	None	None	Leviviridae sp.
GenBank	QXN75355.1_RNA-dependent_RNA_polymerase_[Grapevine-associated_levi-like_virus_3]:138-625	Lenarviricota;Allassoviricetes	Leviviricetes	0	0	0	0	0	0	0	0	Lenarviricota	Lenarviricota_Leviviricetes_Allassoviricetes	None	Allassoviricetes	Allassoviricetes	Levivirales	Leviviridae	None	None	Grapevine-associated levi-like virus 3
GenBank	DAD50695.1_TPA_asm:_RNA-directed_RNA_polymerase,_partial_[ssRNA_phage_SRR6960799_37]:141-626	Lenarviricota;Allassoviricetes	Leviviricetes	0	0	0	0	0	0	0	0	Lenarviricota	Lenarviricota_Leviviricetes_Allassoviricetes	None	Leviviricetes	Leviviricetes	Timlovirales	Steitzviridae	None	Gehrmavirus	Gehrmavirus pelocola
GenBank	DAD50833.1_TPA_asm:_RNA-directed_RNA_polymerase_[ssRNA_phage_SRR5466725_22]:142-627	Lenarviricota;Allassoviricetes	Leviviricetes	0	0	0	0	0	0	0	0	Lenarviricota	Lenarviricota_Leviviricetes_Allassoviricetes	None	Leviviricetes	Leviviricetes	Timlovirales	Steitzviridae	None	Tuwendivirus	Tuwendivirus caenenecus
GenBank	DAD50679.1_TPA_asm:_RNA-directed_RNA_polymerase_[ssRNA_phage_SRR6960799_38]:146-630	Lenarviricota;Allassoviricetes	Leviviricetes	0	0	0	0	0	0	0	0	Lenarviricota	Lenarviricota_Leviviricetes_Allassoviricetes	None	Leviviricetes	Leviviricetes	Timlovirales	Steitzviridae	None	Psouhdivirus	Psouhdivirus limicola
GenBank	DAD50390.1_TPA_asm:_RNA-directed_RNA_polymerase,_partial_[ssRNA_phage_Gerhypos.4_47]:141-625	Lenarviricota;Allassoviricetes	Leviviricetes	0	0	0	0	0	0	0	0	Lenarviricota	Lenarviricota_Leviviricetes_Allassoviricetes	None	Leviviricetes	Leviviricetes	Timlovirales	Steitzviridae	None	Molucevirus	Molucevirus chthonovivens
GenBank	DAD52634.1_TPA_asm:_RNA-directed_RNA_polymerase_[ssRNA_phage_SRR6960802_5]:139-623	Lenarviricota;Allassoviricetes	Leviviricetes	0	0	0	0	0	0	0	0	Lenarviricota	Lenarviricota_Leviviricetes_Allassoviricetes	None	Leviviricetes	Leviviricetes	Timlovirales	Steitzviridae	None	Kecuhnavirus	Kecuhnavirus borborohabitans
GenBank	DAD52370.1_TPA_asm:_RNA-directed_RNA_polymerase_[ssRNA_phage_SRR5466338_5]:139-622	Lenarviricota;Allassoviricetes	Leviviricetes	0	0	0	0	0	0	0	0	Lenarviricota	Lenarviricota_Leviviricetes_Allassoviricetes	None	Leviviricetes	Leviviricetes	Timlovirales	Steitzviridae	None	Garnievirus	Garnievirus lutivivens
GenBank	DAD52081.1_TPA_asm:_RNA-directed_RNA_polymerase_[ssRNA_phage_Zoerhiza.4_11]:139-620	Lenarviricota;Allassoviricetes	Leviviricetes	0	0	0	0	0	0	0	0	Lenarviricota	Lenarviricota_Leviviricetes_Allassoviricetes	None	Leviviricetes	Leviviricetes	Timlovirales	Steitzviridae	None	Gulmivirus	Gulmivirus arvivicinum
GenBank	DAD52047.1_TPA_asm:_RNA-directed_RNA_polymerase_[ssRNA_phage_Zoerhiza.2_24]:136-616	Lenarviricota;Allassoviricetes	Leviviricetes	0	0	0	0	0	0	0	0	Lenarviricota	Lenarviricota_Leviviricetes_Allassoviricetes	None	Leviviricetes	Leviviricetes	Timlovirales	Steitzviridae	None	Psiaduvirus	Psiaduvirus pedadaptatum
GenBank	DAD51737.1_TPA_asm:_RNA-directed_RNA_polymerase_[ssRNA_phage_Esthiorhiza.1_12]:142-622	Lenarviricota;Allassoviricetes	Leviviricetes	0	0	0	0	0	0	0	0	Lenarviricota	Lenarviricota_Leviviricetes_Allassoviricetes	None	Leviviricetes	Leviviricetes	Timlovirales	Steitzviridae	None	Alehxovirus	Alehxovirus humivicinum
GenBank	DAD51879.1_TPA_asm:_RNA-directed_RNA_polymerase,_partial_[ssRNA_phage_Zoerhiza.4_22]:142-621	Lenarviricota;Allassoviricetes	Leviviricetes	0	0	0	0	0	0	0	0	Lenarviricota	Lenarviricota_Leviviricetes_Allassoviricetes	None	Leviviricetes	Leviviricetes	Timlovirales	Steitzviridae	None	Ferahgovirus	Ferahgovirus geoadaptatum
GenBank	DAD52695.1_TPA_asm:_RNA-directed_RNA_polymerase_[ssRNA_phage_SRR7976301_12]:138-613	Lenarviricota;Allassoviricetes	Leviviricetes	0	0	0	0	0	0	0	0	Lenarviricota	Lenarviricota_Leviviricetes_Allassoviricetes	None	Leviviricetes	Leviviricetes	Timlovirales	Steitzviridae	None	Gulmivirus	Gulmivirus asiovivens
GenBank	DAD52755.1_TPA_asm:_RNA-directed_RNA_polymerase_[ssRNA_phage_SRR7976325_28]:183-657	Lenarviricota;Allassoviricetes	Leviviricetes	0	0	0	0	0	0	0	0	Lenarviricota	Lenarviricota_Leviviricetes_Allassoviricetes	None	Leviviricetes	Leviviricetes	Timlovirales	Steitzviridae	None	Kihsiravirus	Kihsiravirus limivicinum
GenBank	DAD49953.1_TPA_asm:_RNA-directed_RNA_polymerase_[ssRNA_phage_Gerhypos.4_8]:139-612	Lenarviricota;Allassoviricetes	Leviviricetes	0	0	0	0	0	0	0	0	Lenarviricota	Lenarviricota_Leviviricetes_Allassoviricetes	None	Leviviricetes	Leviviricetes	Timlovirales	Steitzviridae	None	Lehptavirus	Lehptavirus choradaptatum
GenBank	DAD52506.1_TPA_asm:_RNA-directed_RNA_polymerase_[ssRNA_phage_SRR5467091_11]:131-603	Lenarviricota;Allassoviricetes	Leviviricetes	0	0	0	0	0	0	0	0	Lenarviricota	Lenarviricota_Leviviricetes_Allassoviricetes	None	Leviviricetes	Leviviricetes	Timlovirales	Steitzviridae	None	Abakapovirus	Abakapovirus asiadaptatum
GenBank	DAD51772.1_TPA_asm:_RNA-directed_RNA_polymerase_[ssRNA_phage_Zoerhiza.1_15]:137-608	Lenarviricota;Allassoviricetes	Leviviricetes	0	0	0	0	0	0	0	0	Lenarviricota	Lenarviricota_Leviviricetes_Allassoviricetes	None	Leviviricetes	Leviviricetes	Timlovirales	Steitzviridae	None	Lazuovirus	Lazuovirus agrenecus
GenBank	DAD52015.1_TPA_asm:_RNA-directed_RNA_polymerase,_partial_[ssRNA_phage_Gerhypos.4_42]:139-609	Lenarviricota;Allassoviricetes	Leviviricetes	0	0	0	0	0	0	0	0	Lenarviricota	Lenarviricota_Leviviricetes_Allassoviricetes	None	Leviviricetes	Leviviricetes	Timlovirales	Steitzviridae	None	Endehruvirus	Endehruvirus chthonenecus
GenBank	DAD52357.1_TPA_asm:_RNA-directed_RNA_polymerase,_partial_[ssRNA_phage_SRR5466337_3]:135-600	Lenarviricota;Allassoviricetes	Leviviricetes	0	0	0	0	0	0	0	0	Lenarviricota	Lenarviricota_Leviviricetes_Allassoviricetes	None	Leviviricetes	Leviviricetes	Timlovirales	Steitzviridae	None	Kinglevirus	Kinglevirus lutadaptatum
GenBank	DAD49935.1_TPA_asm:_RNA-directed_RNA_polymerase_[ssRNA_phage_Zoerhiza.3_6]:140-605	Lenarviricota;Allassoviricetes	Leviviricetes	0	0	0	0	0	0	0	0	Lenarviricota	Lenarviricota_Leviviricetes_Allassoviricetes	None	Leviviricetes	Leviviricetes	Timlovirales	Steitzviridae	None	Psouhdivirus	Psouhdivirus pedovicinum
GenBank	DAD52308.1_TPA_asm:_RNA-directed_RNA_polymerase_[ssRNA_phage_SRR6960799_41]:139-604	Lenarviricota;Allassoviricetes	Leviviricetes	0	0	0	0	0	0	0	0	Lenarviricota	Lenarviricota_Leviviricetes_Allassoviricetes	None	Leviviricetes	Leviviricetes	Timlovirales	Steitzviridae	None	Adahmuvirus	Adahmuvirus asiocola
GenBank	DAD50692.1_TPA_asm:_RNA-directed_RNA_polymerase,_partial_[ssRNA_phage_SRR6960799_39]:137-600	Lenarviricota;Allassoviricetes	Leviviricetes	0	0	0	0	0	0	0	0	Lenarviricota	Lenarviricota_Leviviricetes_Allassoviricetes	None	Leviviricetes	Leviviricetes	Timlovirales	Steitzviridae	None	Mahdsavirus	Mahdsavirus limadaptatum
GenBank	DAD50883.1_TPA_asm:_RNA-directed_RNA_polymerase_[ssRNA_phage_SRR5467090_11]:209-670	Lenarviricota;Allassoviricetes	Leviviricetes	0	0	0	0	0	0	0	0	Lenarviricota	Lenarviricota_Leviviricetes_Allassoviricetes	None	Leviviricetes	Leviviricetes	Timlovirales	Steitzviridae	None	Widsokivirus	Widsokivirus pelovivens
GenBank	DAD49888.1_TPA_asm:_RNA-directed_RNA_polymerase_[ssRNA_phage_ESE015]:140-599	Lenarviricota;Allassoviricetes	Leviviricetes	0	0	0	0	0	0	0	0	Lenarviricota	Lenarviricota_Leviviricetes_Allassoviricetes	None	Leviviricetes	Leviviricetes	Timlovirales	Steitzviridae	None	Bahnicevirus	Bahnicevirus defluviicola
GenBank	DAD51011.1_TPA_asm:_RNA-directed_RNA_polymerase_[ssRNA_phage_SRR6960549_6]:142-600	Lenarviricota;Allassoviricetes	Leviviricetes	0	0	0	0	0	0	0	0	Lenarviricota	Lenarviricota_Leviviricetes_Allassoviricetes	None	Leviviricetes	Leviviricetes	Timlovirales	Steitzviridae	None	Ociwvivirus	Ociwvivirus luticola
GenBank	DAD50795.1_TPA_asm:_RNA-directed_RNA_polymerase_[ssRNA_phage_SRR5466364_4]:86-544	Lenarviricota;Allassoviricetes	Leviviricetes	0	0	0	0	0	0	0	0	Lenarviricota	Lenarviricota_Leviviricetes_Allassoviricetes	None	Leviviricetes	Leviviricetes	Norzivirales	Fiersviridae	None	Pehohrivirus	Pehohrivirus asiohabitans
GenBank	DAD50470.1_TPA_asm:_RNA-directed_RNA_polymerase,_partial_[ssRNA_phage_Gerhypos.1_3]:142-599	Lenarviricota;Allassoviricetes	Leviviricetes	0	0	0	0	0	0	0	0	Lenarviricota	Lenarviricota_Leviviricetes_Allassoviricetes	None	Leviviricetes	Leviviricetes	Timlovirales	Steitzviridae	None	Tehnicivirus	Tehnicivirus edaphocola
GenBank	DAD52479.1_TPA_asm:_RNA-directed_RNA_polymerase_[ssRNA_phage_SRR5467090_3]:94-551	Lenarviricota;Allassoviricetes	Leviviricetes	0	0	0	0	0	0	0	0	Lenarviricota	Lenarviricota_Leviviricetes_Allassoviricetes	None	Leviviricetes	Leviviricetes	Norzivirales	Fiersviridae	None	Pipunevirus	Pipunevirus borborohabitans
GenBank	DAD51875.1_TPA_asm:_RNA-directed_RNA_polymerase_[ssRNA_phage_Esthiorhiza.2_29]:129-585	Lenarviricota;Allassoviricetes	Leviviricetes	0	0	0	0	0	0	0	0	Lenarviricota	Lenarviricota_Leviviricetes_Allassoviricetes	None	Leviviricetes	Leviviricetes	Timlovirales	Steitzviridae	None	Lehptavirus	Lehptavirus agrivicinum
GenBank	DAD51699.1_TPA_asm:_RNA-directed_RNA_polymerase_[ssRNA_phage_Gerhypos.1_15]:132-587	Lenarviricota;Allassoviricetes	Leviviricetes	0	0	0	0	0	0	0	0	Lenarviricota	Lenarviricota_Leviviricetes_Allassoviricetes	None	Leviviricetes	Leviviricetes	Timlovirales	Steitzviridae	None	Hohltdevirus	Hohltdevirus edaphenecus
GenBank	DAD49945.1_TPA_asm:_RNA-directed_RNA_polymerase_[ssRNA_phage_Zoerhiza.1_34]:88-542	Lenarviricota;Allassoviricetes	Leviviricetes	0	0	0	0	0	0	0	0	Lenarviricota	Lenarviricota_Leviviricetes_Allassoviricetes	None	Leviviricetes	Leviviricetes	Timlovirales	Steitzviridae	None	Arctuvirus	Arctuvirus pedadaptatum
GenBank	DAD49856.1_TPA_asm:_RNA-directed_RNA_polymerase,_partial_[ssRNA_phage_AVE016]:189-643	Lenarviricota;Allassoviricetes	Leviviricetes	0	0	0	0	0	0	0	0	Lenarviricota	Lenarviricota_Leviviricetes_Allassoviricetes	None	Leviviricetes	Leviviricetes	Timlovirales	Blumeviridae	None	Ivolevirus	Ivolevirus faecicola
GenBank	DAD51242.1_TPA_asm:_RNA-directed_RNA_polymerase_[ssRNA_phage_SRR7976357_1]:70-524	Lenarviricota;Allassoviricetes	Leviviricetes	0	0	0	0	0	0	0	0	Lenarviricota	Lenarviricota_Leviviricetes_Allassoviricetes	None	Leviviricetes	Leviviricetes	Norzivirales	Atkinsviridae	None	Qeihnovirus	Qeihnovirus lutivivens
GenBank	DAD50948.1_TPA_asm:_RNA-directed_RNA_polymerase_[ssRNA_phage_SRR6255733_2]:81-534	Lenarviricota;Allassoviricetes	Leviviricetes	0	0	0	0	0	0	0	0	Lenarviricota	Lenarviricota_Leviviricetes_Allassoviricetes	None	Leviviricetes	Leviviricetes	Norzivirales	Fiersviridae	None	Pohtamavirus	Pohtamavirus caenihabitans
GenBank	DAD52428.1_TPA_asm:_RNA-directed_RNA_polymerase_[ssRNA_phage_SRR5466725_10]:48-501	Lenarviricota;Allassoviricetes	Leviviricetes	0	0	0	0	0	0	0	0	Lenarviricota	Lenarviricota_Leviviricetes_Allassoviricetes	None	Leviviricetes	Leviviricetes	Norzivirales	Fiersviridae	None	Bahscuvirus	Bahscuvirus limivicinum
GenBank	QDH91440.1_RNA-dependent_RNA_polymerase_[Leviviridae_sp.]:144-597	Lenarviricota;Allassoviricetes	Leviviricetes	0	0	0	0	0	0	0	0	Lenarviricota	Lenarviricota_Leviviricetes_Allassoviricetes	None	Allassoviricetes	Allassoviricetes	Levivirales	Leviviridae	None	None	Leviviridae sp.
GenBank	DAD51764.1_TPA_asm:_RNA-directed_RNA_polymerase_[ssRNA_phage_Zoerhiza.1_10]:186-637	Lenarviricota;Allassoviricetes	Leviviricetes	0	0	0	0	0	0	0	0	Lenarviricota	Lenarviricota_Leviviricetes_Allassoviricetes	None	Leviviricetes	Leviviricetes	Timlovirales	Steitzviridae	None	Arctuvirus	Arctuvirus edaphovicinum
GenBank	DAD51857.1_TPA_asm:_RNA-directed_RNA_polymerase_[ssRNA_phage_Zoerhiza.4_13]:129-580	Lenarviricota;Allassoviricetes	Leviviricetes	0	0	0	0	0	0	0	0	Lenarviricota	Lenarviricota_Leviviricetes_Allassoviricetes	None	Leviviricetes	Leviviricetes	Timlovirales	Steitzviridae	None	Kehruavirus	Kehruavirus agricola
GenBank	DAD51430.1_TPA_asm:_RNA-directed_RNA_polymerase_[ssRNA_phage_Zoerhiza.2_4]:134-584	Lenarviricota;Allassoviricetes	Leviviricetes	0	0	0	0	0	0	0	0	Lenarviricota	Lenarviricota_Leviviricetes_Allassoviricetes	None	Leviviricetes	Leviviricetes	Timlovirales	Steitzviridae	None	Gredihovirus	Gredihovirus agrivicinum
GenBank	DAD52500.1_TPA_asm:_RNA-directed_RNA_polymerase_[ssRNA_phage_SRR5467091_15]:139-589	Lenarviricota;Allassoviricetes	Leviviricetes	0	0	0	0	0	0	0	0	Lenarviricota	Lenarviricota_Leviviricetes_Allassoviricetes	None	Leviviricetes	Leviviricetes	Timlovirales	Steitzviridae	None	Timirovirus	Timirovirus borboradaptatum
GenBank	DAD50098.1_TPA_asm:_RNA-directed_RNA_polymerase_[ssRNA_phage_Gerhypos.2_31]:126-575	Lenarviricota;Allassoviricetes	Leviviricetes	0	0	0	0	0	0	0	0	Lenarviricota	Lenarviricota_Leviviricetes_Allassoviricetes	None	Leviviricetes	Leviviricetes	Timlovirales	Steitzviridae	None	Gredihovirus	Gredihovirus solivivens
GenBank	DAD52091.1_TPA_asm:_RNA-directed_RNA_polymerase_[ssRNA_phage_Gephyllon.3_18]:152-601	Lenarviricota;Allassoviricetes	Leviviricetes	0	0	0	0	0	0	0	0	Lenarviricota	Lenarviricota_Leviviricetes_Allassoviricetes	None	Leviviricetes	Leviviricetes	Timlovirales	Steitzviridae	None	Weheuvirus	Weheuvirus chthonovivens
GenBank	DAD51496.1_TPA_asm:_RNA-directed_RNA_polymerase_[ssRNA_phage_Gerhypos.4_54]:132-581	Lenarviricota;Allassoviricetes	Leviviricetes	0	0	0	0	0	0	0	0	Lenarviricota	Lenarviricota_Leviviricetes_Allassoviricetes	None	Leviviricetes	Leviviricetes	Timlovirales	Steitzviridae	None	Bahnicevirus	Bahnicevirus tellurenecus
GenBank	DAD51799.1_TPA_asm:_RNA-directed_RNA_polymerase_[ssRNA_phage_Gerhypos.3_26]:132-580	Lenarviricota;Allassoviricetes	Leviviricetes	0	0	0	0	0	0	0	0	Lenarviricota	Lenarviricota_Leviviricetes_Allassoviricetes	None	Leviviricetes	Leviviricetes	Timlovirales	Steitzviridae	None	Bahnicevirus	Bahnicevirus geohabitans
GenBank	DAD52497.1_TPA_asm:_RNA-directed_RNA_polymerase_[ssRNA_phage_SRR5467091_14]:179-625	Lenarviricota;Allassoviricetes	Leviviricetes	0	0	0	0	0	0	0	0	Lenarviricota	Lenarviricota_Leviviricetes_Allassoviricetes	None	Leviviricetes	Leviviricetes	Timlovirales	Steitzviridae	None	Podtsbuvirus	Podtsbuvirus caenenecus
GenBank	QDH90805.1_RNA-dependent_RNA_polymerase_[Leviviridae_sp.]:129-575	Lenarviricota;Allassoviricetes	Leviviricetes	0	0	0	0	0	0	0	0	Lenarviricota	Lenarviricota_Leviviricetes_Allassoviricetes	None	Allassoviricetes	Allassoviricetes	Levivirales	Leviviridae	None	None	Leviviridae sp.
GenBank	DAD51970.1_TPA_asm:_RNA-directed_RNA_polymerase_[ssRNA_phage_Gerhypos.4_5]:106-552	Lenarviricota;Allassoviricetes	Leviviricetes	0	0	0	0	0	0	0	0	Lenarviricota	Lenarviricota_Leviviricetes_Allassoviricetes	None	Leviviricetes	Leviviricetes	Norzivirales	Solspiviridae	None	Sexopuavirus	Sexopuavirus agricola
GenBank	DAD52138.1_TPA_asm:_RNA-directed_RNA_polymerase_[ssRNA_phage_Gerhypos.1_34]:137-582	Lenarviricota;Allassoviricetes	Leviviricetes	0	0	0	0	0	0	0	0	Lenarviricota	Lenarviricota_Leviviricetes_Allassoviricetes	None	Leviviricetes	Leviviricetes	Timlovirales	Steitzviridae	None	Arctuvirus	Arctuvirus edaphenecus
GenBank	DAD50253.1_TPA_asm:_RNA-directed_RNA_polymerase_[ssRNA_phage_Gerhypos.2_11]:171-616	Lenarviricota;Allassoviricetes	Leviviricetes	0	0	0	0	0	0	0	0	Lenarviricota	Lenarviricota_Leviviricetes_Allassoviricetes	None	Leviviricetes	Leviviricetes	Timlovirales	Steitzviridae	None	Thehlovirus	Thehlovirus edaphovicinum
GenBank	DAD50159.1_TPA_asm:_RNA-directed_RNA_polymerase,_partial_[ssRNA_phage_Gephyllon.1_20]:143-587	Lenarviricota;Allassoviricetes	Leviviricetes	0	0	0	0	0	0	0	0	Lenarviricota	Lenarviricota_Leviviricetes_Allassoviricetes	None	Leviviricetes	Leviviricetes	Timlovirales	Steitzviridae	None	Puduphavirus	Puduphavirus pedovivens
GenBank	DAD49995.1_TPA_asm:_RNA-directed_RNA_polymerase_[ssRNA_phage_Gerhypos.3_13]:129-573	Lenarviricota;Allassoviricetes	Leviviricetes	0	0	0	0	0	0	0	0	Lenarviricota	Lenarviricota_Leviviricetes_Allassoviricetes	None	Leviviricetes	Leviviricetes	Timlovirales	Steitzviridae	None	Clitovirus	Clitovirus chorohabitans
GenBank	DAD52337.1_TPA_asm:_RNA-directed_RNA_polymerase_[ssRNA_phage_SRR7473382_4]:101-545	Lenarviricota;Allassoviricetes	Leviviricetes	0	0	0	0	0	0	0	0	Lenarviricota	Lenarviricota_Leviviricetes_Allassoviricetes	None	Leviviricetes	Leviviricetes	Norzivirales	Solspiviridae	None	Puhrivirus	Puhrivirus limivivens
GenBank	DAD52536.1_TPA_asm:_RNA-directed_RNA_polymerase_[ssRNA_phage_SRR6253161_3]:144-588	Lenarviricota;Allassoviricetes	Leviviricetes	0	0	0	0	0	0	0	0	Lenarviricota	Lenarviricota_Leviviricetes_Allassoviricetes	None	Leviviricetes	Leviviricetes	Timlovirales	Steitzviridae	None	Nihlwovirus	Nihlwovirus limenecus
GenBank	DAD50922.1_TPA_asm:_RNA-directed_RNA_polymerase_[ssRNA_phage_SRR5467139_2]:87-531	Lenarviricota;Allassoviricetes	Leviviricetes	0	0	0	0	0	0	0	0	Lenarviricota	Lenarviricota_Leviviricetes_Allassoviricetes	None	Leviviricetes	Leviviricetes	Norzivirales	Fiersviridae	None	Niankuvirus	Niankuvirus caenivicinum
GenBank	DAD52785.1_TPA_asm:_RNA-directed_RNA_polymerase_[ssRNA_phage_SRR7976325_20]:81-525	Lenarviricota;Allassoviricetes	Leviviricetes	0	0	0	0	0	0	0	0	Lenarviricota	Lenarviricota_Leviviricetes_Allassoviricetes	None	Leviviricetes	Leviviricetes	Norzivirales	Fiersviridae	None	Hukohnovirus	Hukohnovirus limicola
GenBank	DAD51672.1_TPA_asm:_RNA-directed_RNA_polymerase_[ssRNA_phage_Gerhypos.4_26]:130-573	Lenarviricota;Allassoviricetes	Leviviricetes	0	0	0	0	0	0	0	0	Lenarviricota	Lenarviricota_Leviviricetes_Allassoviricetes	None	Leviviricetes	Leviviricetes	Timlovirales	Steitzviridae	None	Kehruavirus	Kehruavirus humivicinum
GenBank	DAD50704.1_TPA_asm:_RNA-directed_RNA_polymerase_[ssRNA_phage_SRR6960799_31]:103-545	Lenarviricota;Allassoviricetes	Leviviricetes	0	0	0	0	0	0	0	0	Lenarviricota	Lenarviricota_Leviviricetes_Allassoviricetes	None	Leviviricetes	Leviviricetes	None	None	None	Tetipavirus	Tetipavirus asiadaptatum
GenBank	DAD50232.1_TPA_asm:_RNA-directed_RNA_polymerase_[ssRNA_phage_Zoerhiza.1_5]:136-578	Lenarviricota;Allassoviricetes	Leviviricetes	0	0	0	0	0	0	0	0	Lenarviricota	Lenarviricota_Leviviricetes_Allassoviricetes	None	Leviviricetes	Leviviricetes	Timlovirales	Steitzviridae	None	Hohrdovirus	Hohrdovirus solihabitans
GenBank	DAD50402.1_TPA_asm:_RNA-directed_RNA_polymerase_[ssRNA_phage_Gerhypos.1_38]:130-571	Lenarviricota;Allassoviricetes	Leviviricetes	0	0	0	0	0	0	0	0	Lenarviricota	Lenarviricota_Leviviricetes_Allassoviricetes	None	Leviviricetes	Leviviricetes	Timlovirales	Steitzviridae	None	Aphenovirus	Aphenovirus chorovivens
GenBank	DAD51915.1_TPA_asm:_RNA-directed_RNA_polymerase_[ssRNA_phage_Zoerhiza.1_13]:126-567	Lenarviricota;Allassoviricetes	Leviviricetes	0	0	0	0	0	0	0	0	Lenarviricota	Lenarviricota_Leviviricetes_Allassoviricetes	None	Leviviricetes	Leviviricetes	Timlovirales	Steitzviridae	None	Huhbevirus	Huhbevirus geoadaptatum
GenBank	DAD51378.1_TPA_asm:_RNA-directed_RNA_polymerase_[ssRNA_phage_Esthiorhiza.2_21]:133-574	Lenarviricota;Allassoviricetes	Leviviricetes	0	0	0	0	0	0	0	0	Lenarviricota	Lenarviricota_Leviviricetes_Allassoviricetes	None	Leviviricetes	Leviviricetes	Timlovirales	Steitzviridae	None	Hohltdevirus	Hohltdevirus edaphocola
GenBank	DAD51595.1_TPA_asm:_RNA-directed_RNA_polymerase_[ssRNA_phage_Gephyllon.3_9]:130-571	Lenarviricota;Allassoviricetes	Leviviricetes	0	0	0	0	0	0	0	0	Lenarviricota	Lenarviricota_Leviviricetes_Allassoviricetes	None	Leviviricetes	Leviviricetes	Timlovirales	Steitzviridae	None	Lomnativirus	Lomnativirus arvihabitans
GenBank	DAD50865.1_TPA_asm:_RNA-directed_RNA_polymerase_[ssRNA_phage_SRR5466729_3]:92-533	Lenarviricota;Allassoviricetes	Leviviricetes	0	0	0	0	0	0	0	0	Lenarviricota	Lenarviricota_Leviviricetes_Allassoviricetes	None	Leviviricetes	Leviviricetes	Norzivirales	Fiersviridae	None	Thiwvovirus	Thiwvovirus asienecus
GenBank	DAD52806.1_TPA_asm:_RNA-directed_RNA_polymerase_[ssRNA_phage_SRR7976356_3]:68-508	Lenarviricota;Allassoviricetes	Leviviricetes	0	0	0	0	0	0	0	0	Lenarviricota	Lenarviricota_Leviviricetes_Allassoviricetes	None	Leviviricetes	Leviviricetes	Norzivirales	Atkinsviridae	None	Kimihcavirus	Kimihcavirus limivivens
GenBank	DAD51824.1_TPA_asm:_RNA-directed_RNA_polymerase_[ssRNA_phage_Gerhypos.3_9]:97-537	Lenarviricota;Allassoviricetes	Leviviricetes	0	0	0	0	0	0	0	0	Lenarviricota	Lenarviricota_Leviviricetes_Allassoviricetes	None	Leviviricetes	Leviviricetes	Norzivirales	Fiersviridae	None	Chahsmivirus	Chahsmivirus choradaptatum
GenBank	DAD52326.1_TPA_asm:_RNA-directed_RNA_polymerase_[ssRNA_phage_SRR6960803_14]:135-575	Lenarviricota;Allassoviricetes	Leviviricetes	0	0	0	0	0	0	0	0	Lenarviricota	Lenarviricota_Leviviricetes_Allassoviricetes	None	Leviviricetes	Leviviricetes	Timlovirales	Steitzviridae	None	Fudhoevirus	Fudhoevirus lutenecus
GenBank	DAD52158.1_TPA_asm:_RNA-directed_RNA_polymerase_[ssRNA_phage_Esthiorhiza.2_19]:131-569	Lenarviricota;Allassoviricetes	Leviviricetes	0	0	0	0	0	0	0	0	Lenarviricota	Lenarviricota_Leviviricetes_Allassoviricetes	None	Leviviricetes	Leviviricetes	Timlovirales	Steitzviridae	None	Cunarovirus	Cunarovirus edaphovivens
GenBank	DAD52002.1_TPA_asm:_RNA-directed_RNA_polymerase_[ssRNA_phage_Zoerhiza.2_8]:67-504	Lenarviricota;Allassoviricetes	Leviviricetes	0	0	0	0	0	0	0	0	Lenarviricota	Lenarviricota_Leviviricetes_Allassoviricetes	None	Leviviricetes	Leviviricetes	Norzivirales	Atkinsviridae	None	Pagohnivirus	Pagohnivirus humenecus
GenBank	QDH87407.1_RNA-dependent_RNA_polymerase,_partial_[Leviviridae_sp.]:103-539	Lenarviricota;Allassoviricetes	Leviviricetes	0	0	0	0	0	0	0	0	Lenarviricota	Lenarviricota_Leviviricetes_Allassoviricetes	None	Allassoviricetes	Allassoviricetes	Levivirales	Leviviridae	None	None	Leviviridae sp.
GenBank	DAD51958.1_TPA_asm:_RNA-directed_RNA_polymerase_[ssRNA_phage_Gerhypos.1_17]:166-602	Lenarviricota;Allassoviricetes	Leviviricetes	0	0	0	0	0	0	0	0	Lenarviricota	Lenarviricota_Leviviricetes_Allassoviricetes	None	Leviviricetes	Leviviricetes	Timlovirales	Steitzviridae	None	Huohcivirus	Huohcivirus geoenecus
GenBank	DAD51647.1_TPA_asm:_RNA-directed_RNA_polymerase_[ssRNA_phage_Gerhypos.2_9]:70-506	Lenarviricota;Allassoviricetes	Leviviricetes	0	0	0	0	0	0	0	0	Lenarviricota	Lenarviricota_Leviviricetes_Allassoviricetes	None	Leviviricetes	Leviviricetes	Norzivirales	Atkinsviridae	None	Moloevirus	Moloevirus chthonenecus
GenBank	DAD52206.1_TPA_asm:_RNA-directed_RNA_polymerase_[ssRNA_phage_Gerhypos.3_21]:137-572	Lenarviricota;Allassoviricetes	Leviviricetes	0	0	0	0	0	0	0	0	Lenarviricota	Lenarviricota_Leviviricetes_Allassoviricetes	None	Leviviricetes	Leviviricetes	Timlovirales	Steitzviridae	None	Arctuvirus	Arctuvirus edaphohabitans
GenBank	DAD50041.1_TPA_asm:_RNA-directed_RNA_polymerase_[ssRNA_phage_Gerhypos.1_8]:155-589	Lenarviricota;Allassoviricetes	Leviviricetes	0	0	0	0	0	0	0	0	Lenarviricota	Lenarviricota_Leviviricetes_Allassoviricetes	None	Leviviricetes	Leviviricetes	Timlovirales	Steitzviridae	None	Weheuvirus	Weheuvirus geovivens
GenBank	DAD52576.1_TPA_asm:_RNA-directed_RNA_polymerase_[ssRNA_phage_SRR6960509_17]:132-566	Lenarviricota;Allassoviricetes	Leviviricetes	0	0	0	0	0	0	0	0	Lenarviricota	Lenarviricota_Leviviricetes_Allassoviricetes	None	Leviviricetes	Leviviricetes	Timlovirales	Steitzviridae	None	Lyndovirus	Lyndovirus caenivicinum
GenBank	DAD50610.1_TPA_asm:_RNA-directed_RNA_polymerase_[ssRNA_phage_SRR6050738_4]:104-538	Lenarviricota;Allassoviricetes	Leviviricetes	0	0	0	0	0	0	0	0	Lenarviricota	Lenarviricota_Leviviricetes_Allassoviricetes	None	Leviviricetes	Leviviricetes	Norzivirales	Fiersviridae	None	Sincthavirus	Sincthavirus limivicinum
GenBank	DAD51790.1_TPA_asm:_RNA-directed_RNA_polymerase,_partial_[ssRNA_phage_Gephyllon.3_10]:129-563	Lenarviricota;Allassoviricetes	Leviviricetes	0	0	0	0	0	0	0	0	Lenarviricota	Lenarviricota_Leviviricetes_Allassoviricetes	None	Leviviricetes	Leviviricetes	Timlovirales	Steitzviridae	None	Setohruvirus	Setohruvirus agradaptatum
GenBank	DAD52471.1_TPA_asm:_RNA-directed_RNA_polymerase_[ssRNA_phage_SRR5466729_2]:81-515	Lenarviricota;Allassoviricetes	Leviviricetes	0	0	0	0	0	0	0	0	Lenarviricota	Lenarviricota_Leviviricetes_Allassoviricetes	None	Leviviricetes	Leviviricetes	Norzivirales	Fiersviridae	None	Piponevirus	Piponevirus borborenecus
GenBank	DAD52568.1_TPA_asm:_RNA-directed_RNA_polymerase_[ssRNA_phage_SRR6960509_15]:135-569	Lenarviricota;Allassoviricetes	Leviviricetes	0	0	0	0	0	0	0	0	Lenarviricota	Lenarviricota_Leviviricetes_Allassoviricetes	None	Leviviricetes	Leviviricetes	Timlovirales	Steitzviridae	None	Weheuvirus	Weheuvirus lutivicinum
GenBank	QDH89505.1_RNA-dependent_RNA_polymerase_[Leviviridae_sp.]:139-572	Lenarviricota;Allassoviricetes	Leviviricetes	0	0	0	0	0	0	0	0	Lenarviricota	Lenarviricota_Leviviricetes_Allassoviricetes	None	Allassoviricetes	Allassoviricetes	Levivirales	Leviviridae	None	None	Leviviridae sp.
GenBank	DAD52064.1_TPA_asm:_RNA-directed_RNA_polymerase,_partial_[ssRNA_phage_Zoerhiza.1_14]:133-566	Lenarviricota;Allassoviricetes	Leviviricetes	0	0	0	0	0	0	0	0	Lenarviricota	Lenarviricota_Leviviricetes_Allassoviricetes	None	Leviviricetes	Leviviricetes	Timlovirales	Steitzviridae	None	Brikhyavirus	Brikhyavirus terrivicinum
GenBank	QDH86805.1_RNA-dependent_RNA_polymerase_[Leviviridae_sp.]:135-568	Lenarviricota;Allassoviricetes	Leviviricetes	0	0	0	0	0	0	0	0	Lenarviricota	Lenarviricota_Leviviricetes_Allassoviricetes	None	Allassoviricetes	Allassoviricetes	Levivirales	Leviviridae	None	None	Leviviridae sp.
GenBank	DAD49975.1_TPA_asm:_RNA-directed_RNA_polymerase_[ssRNA_phage_Gerhypos.1_20]:91-524	Lenarviricota;Allassoviricetes	Leviviricetes	0	0	0	0	0	0	0	0	Lenarviricota	Lenarviricota_Leviviricetes_Allassoviricetes	None	Leviviricetes	Leviviricetes	Norzivirales	Fiersviridae	None	Noehsivirus	Noehsivirus tellurivivens
GenBank	DAD51002.1_TPA_asm:_RNA-directed_RNA_polymerase_[ssRNA_phage_SRR6960540_1]:78-511	Lenarviricota;Allassoviricetes	Leviviricetes	0	0	0	0	0	0	0	0	Lenarviricota	Lenarviricota_Leviviricetes_Allassoviricetes	None	Leviviricetes	Leviviricetes	Norzivirales	Fiersviridae	None	Ashucavirus	Ashucavirus caenihabitans
GenBank	DAD51367.1_TPA_asm:_RNA-directed_RNA_polymerase,_partial_[ssRNA_phage_Gephyllon.2_2]:131-563	Lenarviricota;Allassoviricetes	Leviviricetes	0	0	0	0	0	0	0	0	Lenarviricota	Lenarviricota_Leviviricetes_Allassoviricetes	None	Leviviricetes	Leviviricetes	Timlovirales	Steitzviridae	None	Hylipavirus	Hylipavirus geovicinum
GenBank	DAD51311.1_TPA_asm:_RNA-directed_RNA_polymerase_[ssRNA_phage_Gerhypos.4_33]:139-569	Lenarviricota;Allassoviricetes	Leviviricetes	0	0	0	0	0	0	0	0	Lenarviricota	Lenarviricota_Leviviricetes_Allassoviricetes	None	Leviviricetes	Leviviricetes	Timlovirales	Steitzviridae	None	Aphenovirus	Aphenovirus arvadaptatum
GenBank	DAD52164.1_TPA_asm:_RNA-directed_RNA_polymerase_[ssRNA_phage_Gerhypos.4_49]:67-496	Lenarviricota;Allassoviricetes	Leviviricetes	0	0	0	0	0	0	0	0	Lenarviricota	Lenarviricota_Leviviricetes_Allassoviricetes	None	Leviviricetes	Leviviricetes	Norzivirales	Fiersviridae	None	Vohsuavirus	Vohsuavirus solenecus
GenBank	DAD52660.1_TPA_asm:_RNA-directed_RNA_polymerase_[ssRNA_phage_SRR7976299_16]:98-527	Lenarviricota;Allassoviricetes	Leviviricetes	0	0	0	0	0	0	0	0	Lenarviricota	Lenarviricota_Leviviricetes_Allassoviricetes	None	Leviviricetes	Leviviricetes	Norzivirales	Solspiviridae	None	Intasivirus	Intasivirus peladaptatum
GenBank	DAD49900.1_TPA_asm:_RNA-directed_RNA_polymerase_[ssRNA_phage_ESE019]:89-518	Lenarviricota;Allassoviricetes	Leviviricetes	0	0	0	0	0	0	0	0	Lenarviricota	Lenarviricota_Leviviricetes_Allassoviricetes	None	Leviviricetes	Leviviricetes	Norzivirales	Fiersviridae	None	Meblowovirus	Meblowovirus defluviicola
GenBank	DAD50061.1_TPA_asm:_RNA-directed_RNA_polymerase_[ssRNA_phage_Gerhypos.4_11]:133-561	Lenarviricota;Allassoviricetes	Leviviricetes	0	0	0	0	0	0	0	0	Lenarviricota	Lenarviricota_Leviviricetes_Allassoviricetes	None	Leviviricetes	Leviviricetes	Timlovirales	Steitzviridae	None	Pohlodivirus	Pohlodivirus arvihabitans
GenBank	DAD52317.1_TPA_asm:_RNA-directed_RNA_polymerase_[ssRNA_phage_SRR6960799_25]:83-510	Lenarviricota;Allassoviricetes	Leviviricetes	0	0	0	0	0	0	0	0	Lenarviricota	Lenarviricota_Leviviricetes_Allassoviricetes	None	Leviviricetes	Leviviricetes	Norzivirales	Fiersviridae	None	Shuravirus	Shuravirus limicola
GenBank	DAD51264.1_TPA_asm:_RNA-directed_RNA_polymerase_[ssRNA_phage_Zoerhiza.1_27]:60-486	Lenarviricota;Allassoviricetes	Leviviricetes	0	0	0	0	0	0	0	0	Lenarviricota	Lenarviricota_Leviviricetes_Allassoviricetes	None	Leviviricetes	Leviviricetes	Norzivirales	Atkinsviridae	None	Psoetuvirus	Psoetuvirus pedenecus
GenBank	DAD51769.1_TPA_asm:_RNA-directed_RNA_polymerase,_partial_[ssRNA_phage_Zoerhiza.1_35]:81-507	Lenarviricota;Allassoviricetes	Leviviricetes	0	0	0	0	0	0	0	0	Lenarviricota	Lenarviricota_Leviviricetes_Allassoviricetes	None	Leviviricetes	Leviviricetes	Norzivirales	Fiersviridae	None	Sphonivirus	Sphonivirus chorocola
GenBank	DAD52482.1_TPA_asm:_RNA-directed_RNA_polymerase_[ssRNA_phage_SRR5467090_4]:99-523	Lenarviricota;Allassoviricetes	Leviviricetes	0	0	0	0	0	0	0	0	Lenarviricota	Lenarviricota_Leviviricetes_Allassoviricetes	None	Leviviricetes	Leviviricetes	Norzivirales	Fiersviridae	None	Kirnavirus	Kirnavirus lutenecus
GenBank	DAD50972.1_TPA_asm:_RNA-directed_RNA_polymerase_[ssRNA_phage_SRR6960509_6]:140-563	Lenarviricota;Allassoviricetes	Leviviricetes	0	0	0	0	0	0	0	0	Lenarviricota	Lenarviricota_Leviviricetes_Allassoviricetes	None	Leviviricetes	Leviviricetes	Norzivirales	Fiersviridae	None	Pehsaduvirus	Pehsaduvirus asiovivens
GenBank	DAD52593.1_TPA_asm:_RNA-directed_RNA_polymerase_[ssRNA_phage_SRR6960549_2]:59-482	Lenarviricota;Allassoviricetes	Leviviricetes	0	0	0	0	0	0	0	0	Lenarviricota	Lenarviricota_Leviviricetes_Allassoviricetes	None	Leviviricetes	Leviviricetes	Norzivirales	Atkinsviridae	None	Whodehavirus	Whodehavirus pelovicinum
GenBank	DAD50876.1_TPA_asm:_RNA-directed_RNA_polymerase_[ssRNA_phage_SRR5467090_9]:168-591	Lenarviricota;Allassoviricetes	Leviviricetes	0	0	0	0	0	0	0	0	Lenarviricota	Lenarviricota_Leviviricetes_Allassoviricetes	None	Leviviricetes	Leviviricetes	Timlovirales	Steitzviridae	None	Bidhavirus	Bidhavirus pelocola
GenBank	DAD52248.1_TPA_asm:_RNA-directed_RNA_polymerase_[ssRNA_phage_SRR6050738_3]:96-519	Lenarviricota;Allassoviricetes	Leviviricetes	0	0	0	0	0	0	0	0	Lenarviricota	Lenarviricota_Leviviricetes_Allassoviricetes	None	Leviviricetes	Leviviricetes	Norzivirales	Fiersviridae	None	Kahfsdivirus	Kahfsdivirus asiovicinum
GenBank	DAD51730.1_TPA_asm:_RNA-directed_RNA_polymerase_[ssRNA_phage_Esthiorhiza.2_7]:67-489	Lenarviricota;Allassoviricetes	Leviviricetes	0	0	0	0	0	0	0	0	Lenarviricota	Lenarviricota_Leviviricetes_Allassoviricetes	None	Leviviricetes	Leviviricetes	Norzivirales	Atkinsviridae	None	Pihngevirus	Pihngevirus agrivivens
GenBank	DAD51545.1_TPA_asm:_RNA-directed_RNA_polymerase_[ssRNA_phage_Gephyllon.3_5]:90-512	Lenarviricota;Allassoviricetes	Leviviricetes	0	0	0	0	0	0	0	0	Lenarviricota	Lenarviricota_Leviviricetes_Allassoviricetes	None	Leviviricetes	Leviviricetes	Norzivirales	Fiersviridae	None	Dihsdivirus	Dihsdivirus solenecus
GenBank	DAD51079.1_TPA_asm:_RNA-directed_RNA_polymerase,_partial_[ssRNA_phage_SRR7976299_18]:132-554	Lenarviricota;Allassoviricetes	Leviviricetes	0	0	0	0	0	0	0	0	Lenarviricota	Lenarviricota_Leviviricetes_Allassoviricetes	None	Leviviricetes	Leviviricetes	Timlovirales	Steitzviridae	None	Mahjnavirus	Mahjnavirus limenecus
GenBank	ABK60124.1_replicase_[Escherichia_virus_FI]:88-509	Lenarviricota;Allassoviricetes	Leviviricetes	0	0	0	0	0	0	0	0	Lenarviricota	Lenarviricota_Leviviricetes_Allassoviricetes	None	Allassoviricetes	Allassoviricetes	Levivirales	Leviviridae	None	Allolevivirus	Escherichia virus FI
GenBank	DAD51696.1_TPA_asm:_RNA-directed_RNA_polymerase_[ssRNA_phage_Esthiorhiza.4_19]:79-500	Lenarviricota;Allassoviricetes	Leviviricetes	0	0	0	0	0	0	0	0	Lenarviricota	Lenarviricota_Leviviricetes_Allassoviricetes	None	Leviviricetes	Leviviricetes	Norzivirales	Fiersviridae	None	Mucrahivirus	Mucrahivirus geocola
GenBank	DAD52411.1_TPA_asm:_RNA-directed_RNA_polymerase_[ssRNA_phage_SRR5466725_11]:87-508	Lenarviricota;Allassoviricetes	Leviviricetes	0	0	0	0	0	0	0	0	Lenarviricota	Lenarviricota_Leviviricetes_Allassoviricetes	None	Leviviricetes	Leviviricetes	Norzivirales	Fiersviridae	None	Jupbevirus	Jupbevirus asiocola
GenBank	DAD52720.1_TPA_asm:_RNA-directed_RNA_polymerase_[ssRNA_phage_SRR7976310_2]:62-483	Lenarviricota;Allassoviricetes	Leviviricetes	0	0	0	0	0	0	0	0	Lenarviricota	Lenarviricota_Leviviricetes_Allassoviricetes	None	Leviviricetes	Leviviricetes	Norzivirales	Atkinsviridae	None	Rainacovirus	Rainacovirus pelovicinum
GenBank	DAD51205.1_TPA_asm:_RNA-directed_RNA_polymerase_[ssRNA_phage_SRR7976325_17]:88-509	Lenarviricota;Allassoviricetes	Leviviricetes	0	0	0	0	0	0	0	0	Lenarviricota	Lenarviricota_Leviviricetes_Allassoviricetes	None	Leviviricetes	Leviviricetes	Norzivirales	Fiersviridae	None	Fagihyuvirus	Fagihyuvirus caenivicinum
GenBank	DAD52347.1_TPA_asm:_RNA-directed_RNA_polymerase_[ssRNA_phage_SRR5208570_4]:74-495	Lenarviricota;Allassoviricetes	Leviviricetes	0	0	0	0	0	0	0	0	Lenarviricota	Lenarviricota_Leviviricetes_Allassoviricetes	None	Leviviricetes	Leviviricetes	Norzivirales	Fiersviridae	None	Philtcovirus	Philtcovirus borboradaptatum
GenBank	DAD51743.1_TPA_asm:_RNA-directed_RNA_polymerase,_partial_[ssRNA_phage_Esthiorhiza.2_48]:117-538	Lenarviricota;Allassoviricetes	Leviviricetes	0	0	0	0	0	0	0	0	Lenarviricota	Lenarviricota_Leviviricetes_Allassoviricetes	None	Leviviricetes	Leviviricetes	Timlovirales	Steitzviridae	None	Vesehyavirus	Vesehyavirus pedohabitans
GenBank	DAD51307.1_TPA_asm:_RNA-directed_RNA_polymerase,_partial_[ssRNA_phage_Gephyllon.1_7]:59-477	Lenarviricota;Allassoviricetes	Leviviricetes	0	0	0	0	0	0	0	0	Lenarviricota	Lenarviricota_Leviviricetes_Allassoviricetes	None	Leviviricetes	Leviviricetes	Norzivirales	Atkinsviridae	None	Sdonativirus	Sdonativirus humihabitans
GenBank	DAD50965.1_TPA_asm:_RNA-directed_RNA_polymerase_[ssRNA_phage_SRR6255746_4]:79-496	Lenarviricota;Allassoviricetes	Leviviricetes	0	0	0	0	0	0	0	0	Lenarviricota	Lenarviricota_Leviviricetes_Allassoviricetes	None	Leviviricetes	Leviviricetes	Norzivirales	Fiersviridae	None	Glincaevirus	Glincaevirus pelovicinum
GenBank	QDH88575.1_RNA-dependent_RNA_polymerase_[Leviviridae_sp.]:68-485	Lenarviricota;Allassoviricetes	Leviviricetes	0	0	0	0	0	0	0	0	Lenarviricota	Lenarviricota_Leviviricetes_Allassoviricetes	None	Allassoviricetes	Allassoviricetes	Levivirales	Leviviridae	None	None	Leviviridae sp.
GenBank	DAD50869.1_TPA_asm:_RNA-directed_RNA_polymerase_[ssRNA_phage_SRR5466729_1]:61-478	Lenarviricota;Allassoviricetes	Leviviricetes	0	0	0	0	0	0	0	0	Lenarviricota	Lenarviricota_Leviviricetes_Allassoviricetes	None	Leviviricetes	Leviviricetes	Norzivirales	Fiersviridae	None	Cintrevirus	Cintrevirus pelocola
GenBank	DAD52438.1_TPA_asm:_RNA-directed_RNA_polymerase_[ssRNA_phage_SRR5466725_15]:84-501	Lenarviricota;Allassoviricetes	Leviviricetes	0	0	0	0	0	0	0	0	Lenarviricota	Lenarviricota_Leviviricetes_Allassoviricetes	None	Leviviricetes	Leviviricetes	Norzivirales	Fiersviridae	None	Tapikevirus	Tapikevirus pelocola
GenBank	DAD51123.1_TPA_asm:_RNA-directed_RNA_polymerase_[ssRNA_phage_SRR7976301_1]:56-472	Lenarviricota;Allassoviricetes	Leviviricetes	0	0	0	0	0	0	0	0	Lenarviricota	Lenarviricota_Leviviricetes_Allassoviricetes	None	Leviviricetes	Leviviricetes	Norzivirales	Atkinsviridae	None	Nehujevirus	Nehujevirus caenicola
GenBank	DAD52218.1_TPA_asm:_RNA-directed_RNA_polymerase_[ssRNA_phage_Esthiorhiza.1_9]:80-496	Lenarviricota;Allassoviricetes	Leviviricetes	0	0	0	0	0	0	0	0	Lenarviricota	Lenarviricota_Leviviricetes_Allassoviricetes	None	Leviviricetes	Leviviricetes	Norzivirales	Fiersviridae	None	Apukhovirus	Apukhovirus arvihabitans
GenBank	DAD51303.1_TPA_asm:_RNA-directed_RNA_polymerase_[ssRNA_phage_Gephyllon.2_10]:52-468	Lenarviricota;Allassoviricetes	Leviviricetes	0	0	0	0	0	0	0	0	Lenarviricota	Lenarviricota_Leviviricetes_Allassoviricetes	None	Leviviricetes	Leviviricetes	Norzivirales	Atkinsviridae	None	Dugnivirus	Dugnivirus solivicinum
GenBank	DAD52836.1_TPA_asm:_RNA-directed_RNA_polymerase_[ssRNA_phage_SRR7687334_1]:74-490	Lenarviricota;Allassoviricetes	Leviviricetes	0	0	0	0	0	0	0	0	Lenarviricota	Lenarviricota_Leviviricetes_Allassoviricetes	None	Leviviricetes	Leviviricetes	Norzivirales	Fiersviridae	None	Choctavirus	Choctavirus fulminicola
GenBank	DAD50624.1_TPA_asm:_RNA-directed_RNA_polymerase_[ssRNA_phage_SRR6960507_6]:85-500	Lenarviricota;Allassoviricetes	Leviviricetes	0	0	0	0	0	0	0	0	Lenarviricota	Lenarviricota_Leviviricetes_Allassoviricetes	None	Leviviricetes	Leviviricetes	Norzivirales	Fiersviridae	None	Sehpovirus	Sehpovirus borboradaptatum
GenBank	DAD51159.1_TPA_asm:_RNA-directed_RNA_polymerase_[ssRNA_phage_SRR7976323_5]:137-552	Lenarviricota;Allassoviricetes	Leviviricetes	0	0	0	0	0	0	0	0	Lenarviricota	Lenarviricota_Leviviricetes_Allassoviricetes	None	Leviviricetes	Leviviricetes	Timlovirales	Steitzviridae	None	Tsuhreavirus	Tsuhreavirus borborovivens
GenBank	DAD52343.1_TPA_asm:_RNA-directed_RNA_polymerase_[ssRNA_phage_SRR5208570_6]:97-511	Lenarviricota;Allassoviricetes	Leviviricetes	0	0	0	0	0	0	0	0	Lenarviricota	Lenarviricota_Leviviricetes_Allassoviricetes	None	Leviviricetes	Leviviricetes	Norzivirales	Solspiviridae	None	Tyrahlevirus	Tyrahlevirus caenicola
GenBank	DAD50247.1_TPA_asm:_RNA-directed_RNA_polymerase_[ssRNA_phage_Esthiorhiza.4_3]:90-503	Lenarviricota;Allassoviricetes	Leviviricetes	0	0	0	0	0	0	0	0	Lenarviricota	Lenarviricota_Leviviricetes_Allassoviricetes	None	Leviviricetes	Leviviricetes	Norzivirales	Fiersviridae	None	Amubhivirus	Amubhivirus agrivicinum
GenBank	DAD52251.1_TPA_asm:_RNA-directed_RNA_polymerase_[ssRNA_phage_SRR6050738_2]:83-495	Lenarviricota;Allassoviricetes	Leviviricetes	0	0	0	0	0	0	0	0	Lenarviricota	Lenarviricota_Leviviricetes_Allassoviricetes	None	Leviviricetes	Leviviricetes	Norzivirales	Fiersviridae	None	Bihdovirus	Bihdovirus pelohabitans
GenBank	DAD52456.1_TPA_asm:_RNA-directed_RNA_polymerase_[ssRNA_phage_SRR5466727_8]:129-541	Lenarviricota;Allassoviricetes	Leviviricetes	0	0	0	0	0	0	0	0	Lenarviricota	Lenarviricota_Leviviricetes_Allassoviricetes	None	Leviviricetes	Leviviricetes	Timlovirales	Steitzviridae	None	Berdovirus	Berdovirus luticola
GenBank	DAD51066.1_TPA_asm:_RNA-directed_RNA_polymerase_[ssRNA_phage_SRR7976299_9]:94-505	Lenarviricota;Allassoviricetes	Leviviricetes	0	0	0	0	0	0	0	0	Lenarviricota	Lenarviricota_Leviviricetes_Allassoviricetes	None	Leviviricetes	Leviviricetes	Norzivirales	Fiersviridae	None	Cauhldivirus	Cauhldivirus limicola
GenBank	DAD52418.1_TPA_asm:_RNA-directed_RNA_polymerase_[ssRNA_phage_SRR5466725_7]:120-531	Lenarviricota;Allassoviricetes	Leviviricetes	0	0	0	0	0	0	0	0	Lenarviricota	Lenarviricota_Leviviricetes_Allassoviricetes	None	Leviviricetes	Leviviricetes	Timlovirales	Blumeviridae	None	Bonghivirus	Bonghivirus borborenecus
GenBank	DAD50982.1_TPA_asm:_RNA-directed_RNA_polymerase_[ssRNA_phage_SRR6960509_8]:88-498	Lenarviricota;Allassoviricetes	Leviviricetes	0	0	0	0	0	0	0	0	Lenarviricota	Lenarviricota_Leviviricetes_Allassoviricetes	None	Leviviricetes	Leviviricetes	Norzivirales	Fiersviridae	None	Mahqeavirus	Mahqeavirus limicola
GenBank	DAD52279.1_TPA_asm:_RNA-directed_RNA_polymerase,_partial_[ssRNA_phage_SRR6960799_17]:95-505	Lenarviricota;Allassoviricetes	Leviviricetes	0	0	0	0	0	0	0	0	Lenarviricota	Lenarviricota_Leviviricetes_Allassoviricetes	None	Leviviricetes	Leviviricetes	Norzivirales	Fiersviridae	None	Hihdivirus	Hihdivirus caenenecus
GenBank	DAD49840.1_TPA_asm:_RNA-directed_RNA_polymerase,_partial_[ssRNA_phage_AIN000]:75-485	Lenarviricota;Allassoviricetes	Leviviricetes	0	0	0	0	0	0	0	0	Lenarviricota	Lenarviricota_Leviviricetes_Allassoviricetes	None	Leviviricetes	Leviviricetes	Norzivirales	Fiersviridae	None	Poncivirus	Poncivirus insecticola
GenBank	DAD50807.1_TPA_asm:_RNA-directed_RNA_polymerase_[ssRNA_phage_SRR5466365_1]:61-470	Lenarviricota;Allassoviricetes	Leviviricetes	0	0	0	0	0	0	0	0	Lenarviricota	Lenarviricota_Leviviricetes_Allassoviricetes	None	Leviviricetes	Leviviricetes	Norzivirales	Atkinsviridae	None	Bahdevuvirus	Bahdevuvirus caenivivens
GenBank	DAD50891.1_TPA_asm:_RNA-directed_RNA_polymerase_[ssRNA_phage_SRR5467090_2]:64-473	Lenarviricota;Allassoviricetes	Leviviricetes	0	0	0	0	0	0	0	0	Lenarviricota	Lenarviricota_Leviviricetes_Allassoviricetes	None	Leviviricetes	Leviviricetes	Norzivirales	Fiersviridae	None	Vinehtivirus	Vinehtivirus limenecus
GenBank	DAD51143.1_TPA_asm:_RNA-directed_RNA_polymerase_[ssRNA_phage_SRR7976310_7]:83-492	Lenarviricota;Allassoviricetes	Leviviricetes	0	0	0	0	0	0	0	0	Lenarviricota	Lenarviricota_Leviviricetes_Allassoviricetes	None	Leviviricetes	Leviviricetes	Norzivirales	Fiersviridae	None	Soetuvirus	Soetuvirus lutenecus
GenBank	DAD52624.1_TPA_asm:_RNA-directed_RNA_polymerase_[ssRNA_phage_SRR6960551_5]:82-490	Lenarviricota;Allassoviricetes	Leviviricetes	0	0	0	0	0	0	0	0	Lenarviricota	Lenarviricota_Leviviricetes_Allassoviricetes	None	Leviviricetes	Leviviricetes	Norzivirales	Fiersviridae	None	Loslovirus	Loslovirus caenicola
GenBank	DAH09213.1_TPA:_hypothetical_protein_[Leviviridae_sp.]:70-478	Lenarviricota;Allassoviricetes	Leviviricetes	0	0	0	0	0	0	0	0	Lenarviricota	Lenarviricota_Leviviricetes_Allassoviricetes	None	Allassoviricetes	Allassoviricetes	Levivirales	Leviviridae	None	None	Leviviridae sp.
GenBank	DAD51117.1_TPA_asm:_RNA-directed_RNA_polymerase_[ssRNA_phage_SRR7976301_5]:87-489	Lenarviricota;Allassoviricetes	Leviviricetes	0	0	0	0	0	0	0	0	Lenarviricota	Lenarviricota_Leviviricetes_Allassoviricetes	None	Leviviricetes	Leviviricetes	Norzivirales	Fiersviridae	None	Smudhfivirus	Smudhfivirus lutadaptatum
GenBank	DAD51155.1_TPA_asm:_RNA-directed_RNA_polymerase_[ssRNA_phage_SRR7976310_12]:87-486	Lenarviricota;Allassoviricetes	Leviviricetes	0	0	0	0	0	0	0	0	Lenarviricota	Lenarviricota_Leviviricetes_Allassoviricetes	None	Leviviricetes	Leviviricetes	Norzivirales	Fiersviridae	None	Tohvovirus	Tohvovirus borborohabitans
GenBank	DAD52703.1_TPA_asm:_RNA-directed_RNA_polymerase_[ssRNA_phage_SRR7976310_3]:166-555	Lenarviricota;Allassoviricetes	Leviviricetes	0	0	0	0	0	0	0	0	Lenarviricota	Lenarviricota_Leviviricetes_Allassoviricetes	None	Leviviricetes	Leviviricetes	Timlovirales	Blumeviridae	None	Pacehavirus	Pacehavirus pelovivens
GenBank	QPN36968.1_hypothetical_protein_[Ganwon-do_orthomyxo-like_virus]:157-735	Negarnaviricota;Polyploviricotina	Insthoviricetes	0	0	0	0	0	0	0	0	Negarnaviricota	Negarnaviricota_Polyploviricotina	Polyploviricotina	Insthoviricetes	Insthoviricetes	Articulavirales	Orthomyxoviridae	None	None	Ganwon-do orthomyxo-like virus
GenBank	APG77895.1_polymerase_PB1,_partial_[Hubei_orthomyxo-like_virus_1]:115-681	Negarnaviricota;Polyploviricotina	Insthoviricetes	0	0	0	0	0	0	0	0	None		None	None	None	None	None	None	None	Hubei orthomyxo-like virus 1
GenBank	QPZ88437.1_putative_polymerase_PB1_[Soybean_thrips_quaranja-like_virus_3]:120-685	Negarnaviricota;Polyploviricotina	Insthoviricetes	0	0	0	0	0	0	0	0	Negarnaviricota	Negarnaviricota_Polyploviricotina	Polyploviricotina	Insthoviricetes	Insthoviricetes	Articulavirales	Orthomyxoviridae	None	Quaranjavirus	Soybean thrips quaranja-like virus 3
GenBank	QMP82248.1_polymerase_PB1_[Phasmatodean_orthomyxo-related_virus_OKIAV172]:117-681	Negarnaviricota;Polyploviricotina	Insthoviricetes	0	0	0	0	0	0	0	0	Negarnaviricota	Negarnaviricota_Polyploviricotina	Polyploviricotina	Insthoviricetes	Insthoviricetes	Articulavirales	Orthomyxoviridae	None	None	Phasmatodean orthomyxo-related virus OKIAV172
GenBank	QMP82147.1_polymerase_PB1,_partial_[Hemipteran_orthomyxo-related_virus_OKIAV183]:120-684	Negarnaviricota;Polyploviricotina	Insthoviricetes	0	0	0	0	0	0	0	0	Negarnaviricota	Negarnaviricota_Polyploviricotina	Polyploviricotina	Insthoviricetes	Insthoviricetes	Articulavirales	Orthomyxoviridae	None	None	Hemipteran orthomyxo-related virus OKIAV183
GenBank	QED21504.1_PB1_[Lestrade_virus]:121-683	Negarnaviricota;Polyploviricotina	Insthoviricetes	0	0	0	0	0	0	0	0	Negarnaviricota	Negarnaviricota_Polyploviricotina	Polyploviricotina	Insthoviricetes	Insthoviricetes	Articulavirales	Orthomyxoviridae	None	None	Lestrade virus
GenBank	QRW42444.1_polymerase_PB1_[Wuhan_Mosquito_Virus_6]:112-673	Negarnaviricota;Polyploviricotina	Insthoviricetes	0	0	0	0	0	0	0	0	Negarnaviricota	Negarnaviricota_Polyploviricotina	Polyploviricotina	Insthoviricetes	Insthoviricetes	Articulavirales	Orthomyxoviridae	None	Quaranjavirus	Wuhan Mosquito Virus 6
GenBank	AEC14316.1_polymerase_PB1,_partial_[Influenza_A_virus_(A/swine/Ohio/FAH1-1/2007(H1N1))]:84-645	Negarnaviricota;Polyploviricotina	Insthoviricetes	0	0	0	0	0	0	0	0	Negarnaviricota	Negarnaviricota_Polyploviricotina	Polyploviricotina	Insthoviricetes	Insthoviricetes	Articulavirales	Orthomyxoviridae	None	Alphainfluenzavirus	Influenza A virus
GenBank	QMP82272.1_polymerase_PB1,_partial_[Dipteran_orthomyxo-related_virus_OKIAV193]:114-675	Negarnaviricota;Polyploviricotina	Insthoviricetes	0	0	0	0	0	0	0	0	Negarnaviricota	Negarnaviricota_Polyploviricotina	Polyploviricotina	Insthoviricetes	Insthoviricetes	Articulavirales	Orthomyxoviridae	None	None	Dipteran orthomyxo-related virus OKIAV193
GenBank	QPN36942.1_RNA-dependent_RNA_polymerase,_partial_[Goettingen_orthomyxo-like_virus]:69-627	Negarnaviricota;Polyploviricotina	Insthoviricetes	0	0	0	0	0	0	0	0	Negarnaviricota	Negarnaviricota_Polyploviricotina	Polyploviricotina	Insthoviricetes	Insthoviricetes	Articulavirales	Orthomyxoviridae	None	None	Goettingen orthomyxo-like virus
GenBank	QPZ88434.1_putative_polymerase_PB1_[Soybean_thrips_quaranja-like_virus_2]:112-669	Negarnaviricota;Polyploviricotina	Insthoviricetes	0	0	0	0	0	0	0	0	Negarnaviricota	Negarnaviricota_Polyploviricotina	Polyploviricotina	Insthoviricetes	Insthoviricetes	Articulavirales	Orthomyxoviridae	None	Quaranjavirus	Soybean thrips quaranja-like virus 2
GenBank	AIO11654.1_polymerase_PB1_[Influenza_D_virus_(D/bovine/Nebraska/9-5/2012)]:88-641	Negarnaviricota;Polyploviricotina	Insthoviricetes	0	0	0	0	0	0	0	0	Negarnaviricota	Negarnaviricota_Polyploviricotina	Polyploviricotina	Insthoviricetes	Insthoviricetes	Articulavirales	Orthomyxoviridae	None	Deltainfluenzavirus	Influenza D virus
GenBank	QPA18207.1_PB1,_partial_[Batken_virus]:71-611	Negarnaviricota;Polyploviricotina	Insthoviricetes	0	0	0	0	0	0	0	0	Negarnaviricota	Negarnaviricota_Polyploviricotina	Polyploviricotina	Insthoviricetes	Insthoviricetes	Articulavirales	Orthomyxoviridae	None	Thogotovirus	Dhori thogotovirus
GenBank	ANM86249.1_PB1_[Salmon_isavirus]:93-623	Negarnaviricota;Polyploviricotina	Insthoviricetes	0	0	0	0	0	0	0	0	Negarnaviricota	Negarnaviricota_Polyploviricotina	Polyploviricotina	Insthoviricetes	Insthoviricetes	Articulavirales	Orthomyxoviridae	None	Isavirus	Salmon isavirus
GenBank	QES69295.1_hypothetical_protein_[Tilapia_lake_virus]:25-448	Negarnaviricota;Polyploviricotina	Insthoviricetes	0	0	0	0	0	0	0	0	Negarnaviricota	Negarnaviricota_Polyploviricotina	Polyploviricotina	Insthoviricetes	Insthoviricetes	Articulavirales	Amnoonviridae	None	Tilapinevirus	Tilapia tilapinevirus
GenBank	QDH87926.1_RNA-dependent_RNA_polymerase_[Mitovirus_sp.]:167-699	Lenarviricota;Others	Howeltoviricetes	0	0	0	0	0	0	0	0	Lenarviricota	Lenarviricota_others	None	Howeltoviricetes	Howeltoviricetes	Cryppavirales	Mitoviridae	None	Mitovirus	Mitovirus sp.
GenBank	QED55411.1_RNA-dependent_RNA_polymerase_[Heterobasidion_mitovirus_3]:146-666	Lenarviricota;Others	Howeltoviricetes	0	0	0	0	0	0	0	0	Lenarviricota	Lenarviricota_others	None	Howeltoviricetes	Howeltoviricetes	Cryppavirales	Mitoviridae	None	Mitovirus	Heterobasidion mitovirus 3
GenBank	BAU79521.1_RNA_dependent_RNA_polymerase_[Diatom_colony_associated_ssRNA_virus_2]:272-786	Lenarviricota;Others	Howeltoviricetes	0	0	0	0	0	0	0	0	Lenarviricota	Lenarviricota_others	None	Amabiliviricetes	Amabiliviricetes	Wolframvirales	Narnaviridae	None	None	Diatom colony associated ssRNA virus 2
GenBank	QIR30248.1_RNA-dependent_RNA_polymerase_[Plasmopara_viticola_lesion_associated_mitovirus_25]:137-646	Lenarviricota;Others	Howeltoviricetes	0	0	0	0	0	0	0	0	Lenarviricota	Lenarviricota_others	None	Howeltoviricetes	Howeltoviricetes	Cryppavirales	Mitoviridae	None	Mitovirus	Plasmopara viticola lesion associated mitovirus 25
GenBank	QXP82106.1_RNA-dependent_RNA_polymerase_[Grapevine-associated_botourmia-like_virus_5]:114-618	Lenarviricota;Others	Howeltoviricetes	0	0	0	0	0	0	0	0	Lenarviricota	Lenarviricota_others	None	Miaviricetes	Miaviricetes	Ourlivirales	Botourmiaviridae	None	None	Grapevine-associated botourmia-like virus 5
GenBank	QKI79980.1_RNA-dependent_RNA_polymerase_[Erysiphe_necator_associated_mitovirus_32]:133-636	Lenarviricota;Others	Howeltoviricetes	0	0	0	0	0	0	0	0	Lenarviricota	Lenarviricota_others	None	Howeltoviricetes	Howeltoviricetes	Cryppavirales	Mitoviridae	None	Mitovirus	Erysiphe necator associated mitovirus 32
GenBank	QOX06058.1_RNA-dependent_RNA_polymerase_[Lentinula_edodes_mitovirus_1]:178-670	Lenarviricota;Others	Howeltoviricetes	0	0	0	0	0	0	0	0	Lenarviricota	Lenarviricota_others	None	Howeltoviricetes	Howeltoviricetes	Cryppavirales	Mitoviridae	None	Mitovirus	Lentinula edodes mitovirus 1
GenBank	QIR30255.1_RNA-dependent_RNA_polymerase_[Plasmopara_viticola_lesion_associated_mitovirus_32]:64-550	Lenarviricota;Others	Howeltoviricetes	0	0	0	0	0	0	0	0	Lenarviricota	Lenarviricota_others	None	Howeltoviricetes	Howeltoviricetes	Cryppavirales	Mitoviridae	None	Mitovirus	Plasmopara viticola lesion associated mitovirus 32
GenBank	QXP49783.1_RNA-dependent_RNA_polymerase_[araluen_mito-like_virus]:148-631	Lenarviricota;Others	Howeltoviricetes	0	0	0	0	0	0	0	0	Lenarviricota	Lenarviricota_others	None	Howeltoviricetes	Howeltoviricetes	Cryppavirales	Mitoviridae	None	None	araluen mito-like virus
GenBank	QDH89893.1_RNA-dependent_RNA_polymerase_[Mitovirus_sp.]:123-601	Lenarviricota;Others	Howeltoviricetes	0	0	0	0	0	0	0	0	Lenarviricota	Lenarviricota_others	None	Howeltoviricetes	Howeltoviricetes	Cryppavirales	Mitoviridae	None	Mitovirus	Mitovirus sp.
GenBank	QIR30253.1_RNA-dependent_RNA_polymerase_[Plasmopara_viticola_lesion_associated_mitovirus_30]:77-553	Lenarviricota;Others	Howeltoviricetes	0	0	0	0	0	0	0	0	Lenarviricota	Lenarviricota_others	None	Howeltoviricetes	Howeltoviricetes	Cryppavirales	Mitoviridae	None	Mitovirus	Plasmopara viticola lesion associated mitovirus 30
GenBank	QIR30270.1_RNA-dependent_RNA_polymerase_[Plasmopara_viticola_lesion_associated_mitovirus_47]:129-604	Lenarviricota;Others	Howeltoviricetes	0	0	0	0	0	0	0	0	Lenarviricota	Lenarviricota_others	None	Howeltoviricetes	Howeltoviricetes	Cryppavirales	Mitoviridae	None	Mitovirus	Plasmopara viticola lesion associated mitovirus 47
GenBank	QKI79978.1_RNA-dependent_RNA_polymerase_[Erysiphe_necator_associated_mitovirus_30]:136-610	Lenarviricota;Others	Howeltoviricetes	0	0	0	0	0	0	0	0	Lenarviricota	Lenarviricota_others	None	Howeltoviricetes	Howeltoviricetes	Cryppavirales	Mitoviridae	None	Mitovirus	Erysiphe necator associated mitovirus 30
GenBank	CCG47524.1_RNA_dependent_RNA_polymerase_[Clitocybe_odora_virus]:184-656	Lenarviricota;Others	Howeltoviricetes	0	0	0	0	0	0	0	0	Lenarviricota	Lenarviricota_others	None	Howeltoviricetes	Howeltoviricetes	Cryppavirales	Mitoviridae	None	Mitovirus	Clitocybe odora virus
GenBank	QHD64821.1_RdRp,_partial_[Erysiphe_necator_associated_mitovirus_10]:133-603	Lenarviricota;Others	Howeltoviricetes	0	0	0	0	0	0	0	0	Lenarviricota	Lenarviricota_others	None	Howeltoviricetes	Howeltoviricetes	Cryppavirales	Mitoviridae	None	Mitovirus	Erysiphe necator associated mitovirus 10
GenBank	AMQ67416.1_RNA-dependent_RNA_polymerase_[Cronartium_ribicola_mitovirus_3]:119-587	Lenarviricota;Others	Howeltoviricetes	0	0	0	0	0	0	0	0	Lenarviricota	Lenarviricota_others	None	Howeltoviricetes	Howeltoviricetes	Cryppavirales	Mitoviridae	None	Mitovirus	Cronartium ribicola mitovirus 3
GenBank	BAQ36630.1_RNA-dependent_RNA_polymerase_[Fusarium_coeruleum_mitovirus_1]:156-621	Lenarviricota;Others	Howeltoviricetes	0	0	0	0	0	0	0	0	Lenarviricota	Lenarviricota_others	None	Howeltoviricetes	Howeltoviricetes	Cryppavirales	Mitoviridae	None	Mitovirus	Fusarium coeruleum mitovirus 1
GenBank	QXN75369.1_RNA-dependent_RNA_polymerase,_partial_[Grapevine-associated_mitovirus_16]:151-615	Lenarviricota;Others	Howeltoviricetes	0	0	0	0	0	0	0	0	Lenarviricota	Lenarviricota_others	None	Howeltoviricetes	Howeltoviricetes	Cryppavirales	Mitoviridae	None	Mitovirus	Grapevine-associated mitovirus 16
GenBank	BAV56289.1_RNA-dependent_RNA_polymerase_[Fusarium_poae_mitovirus_1]:120-584	Lenarviricota;Others	Howeltoviricetes	0	0	0	0	0	0	0	0	Lenarviricota	Lenarviricota_others	None	Howeltoviricetes	Howeltoviricetes	Cryppavirales	Mitoviridae	None	Mitovirus	Fusarium poae mitovirus 1
GenBank	QIR30267.1_RNA-dependent_RNA_polymerase_[Plasmopara_viticola_lesion_associated_mitovirus_44]:147-611	Lenarviricota;Others	Howeltoviricetes	0	0	0	0	0	0	0	0	Lenarviricota	Lenarviricota_others	None	Howeltoviricetes	Howeltoviricetes	Cryppavirales	Mitoviridae	None	Mitovirus	Plasmopara viticola lesion associated mitovirus 44
GenBank	AMT92141.1_putative_RNA-dependent_RNA_polymerase_[Sclerotinia_sclerotiorum_mitovirus_4]:119-581	Lenarviricota;Others	Howeltoviricetes	0	0	0	0	0	0	0	0	Lenarviricota	Lenarviricota_others	None	Howeltoviricetes	Howeltoviricetes	Cryppavirales	Mitoviridae	None	Mitovirus	Sclerotinia sclerotiorum mitovirus 4
GenBank	QNS28825.1_RNA-dependent_RNA_polymerase_[Diaporthe_rudis_mitovirus_1]:116-578	Lenarviricota;Others	Howeltoviricetes	0	0	0	0	0	0	0	0	Lenarviricota	Lenarviricota_others	None	Howeltoviricetes	Howeltoviricetes	Cryppavirales	Mitoviridae	None	Mitovirus	Diaporthe rudis mitovirus 1
GenBank	AEX91878.1_RNA-dependent_RNA_polymerases_[Sclerotinia_sclerotiorum_mitovirus_1]:85-546	Lenarviricota;Others	Howeltoviricetes	0	0	0	0	0	0	0	0	Lenarviricota	Lenarviricota_others	None	Howeltoviricetes	Howeltoviricetes	Cryppavirales	Mitoviridae	None	Mitovirus	Sclerotinia sclerotiorum mitovirus 1
GenBank	AAN05635.1_putative_RNA-dependent_RNA_polymerase_[Gremmeniella_mitovirus_S1]:119-580	Lenarviricota;Others	Howeltoviricetes	0	0	0	0	0	0	0	0	Lenarviricota	Lenarviricota_others	None	Howeltoviricetes	Howeltoviricetes	Cryppavirales	Mitoviridae	None	Mitovirus	Gremmeniella mitovirus S1
GenBank	QIR30232.1_RNA-dependent_RNA_polymerase_[Plasmopara_viticola_lesion_associated_mitovirus_9]:72-533	Lenarviricota;Others	Howeltoviricetes	0	0	0	0	0	0	0	0	Lenarviricota	Lenarviricota_others	None	Howeltoviricetes	Howeltoviricetes	Cryppavirales	Mitoviridae	None	Mitovirus	Plasmopara viticola lesion associated mitovirus 9
GenBank	QXN75363.1_RNA-dependent_RNA_polymerase_[Grapevine-associated_mitovirus_10]:149-609	Lenarviricota;Others	Howeltoviricetes	0	0	0	0	0	0	0	0	Lenarviricota	Lenarviricota_others	None	Howeltoviricetes	Howeltoviricetes	Cryppavirales	Mitoviridae	None	Mitovirus	Grapevine-associated mitovirus 10
GenBank	CAA06228.1_RNA-dependent_RNA_polymerase_[Ophiostoma_mitovirus_3a]:139-598	Lenarviricota;Others	Howeltoviricetes	0	0	0	0	0	0	0	0	Lenarviricota	Lenarviricota_others	None	Howeltoviricetes	Howeltoviricetes	Cryppavirales	Mitoviridae	None	Mitovirus	Ophiostoma mitovirus 3a
GenBank	QMW50422.1_RNA-dependent_RNA_polymerase,_partial_[Sunflower_phomopsis-associated_mitovirus_1]:137-596	Lenarviricota;Others	Howeltoviricetes	0	0	0	0	0	0	0	0	Lenarviricota	Lenarviricota_others	None	Howeltoviricetes	Howeltoviricetes	Cryppavirales	Mitoviridae	None	Mitovirus	Sunflower phomopsis-associated mitovirus 1
GenBank	ATS94398.1_RNA-dependent_RNA_polymerase_[Erysiphe_necator_mitovirus_1]:104-562	Lenarviricota;Others	Howeltoviricetes	0	0	0	0	0	0	0	0	Lenarviricota	Lenarviricota_others	None	Howeltoviricetes	Howeltoviricetes	Cryppavirales	Mitoviridae	None	Mitovirus	Erysiphe necator mitovirus 1
GenBank	CAB42653.1_RNA-dependent_RNA_polymerase,_putative_[Ophiostoma_mitovirus_5]:122-580	Lenarviricota;Others	Howeltoviricetes	0	0	0	0	0	0	0	0	Lenarviricota	Lenarviricota_others	None	Howeltoviricetes	Howeltoviricetes	Cryppavirales	Mitoviridae	None	Mitovirus	Ophiostoma mitovirus 5
GenBank	ANA08076.1_putative_RNA-dependent_RNA_polymerase_[Rhizoctonia_oryzae-sativae_mitovirus_1]:178-636	Lenarviricota;Others	Howeltoviricetes	0	0	0	0	0	0	0	0	Lenarviricota	Lenarviricota_others	None	Howeltoviricetes	Howeltoviricetes	Cryppavirales	Mitoviridae	None	Mitovirus	Rhizoctonia oryzae-sativae mitovirus 1
GenBank	QKI79967.1_RNA-dependent_RNA_polymerase_[Erysiphe_necator_associated_mitovirus_19]:106-563	Lenarviricota;Others	Howeltoviricetes	0	0	0	0	0	0	0	0	Lenarviricota	Lenarviricota_others	None	Howeltoviricetes	Howeltoviricetes	Cryppavirales	Mitoviridae	None	Mitovirus	Erysiphe necator associated mitovirus 19
GenBank	BAJ23143.2_RNA-directed_RNA_polymerase_[Rhizophagus_sp._RF1_mitovirus]:144-601	Lenarviricota;Others	Howeltoviricetes	0	0	0	0	0	0	0	0	Lenarviricota	Lenarviricota_others	None	Howeltoviricetes	Howeltoviricetes	Cryppavirales	Mitoviridae	None	Mitovirus	Rhizophagus sp. RF1 mitovirus
GenBank	AMQ67414.1_RNA-dependent_RNA_polymerase_[Cronartium_ribicola_mitovirus_1]:130-586	Lenarviricota;Others	Howeltoviricetes	0	0	0	0	0	0	0	0	Lenarviricota	Lenarviricota_others	None	Howeltoviricetes	Howeltoviricetes	Cryppavirales	Mitoviridae	None	Mitovirus	Cronartium ribicola mitovirus 1
GenBank	QIR30265.1_RNA-dependent_RNA_polymerase_[Plasmopara_viticola_lesion_associated_mitovirus_42]:117-573	Lenarviricota;Others	Howeltoviricetes	0	0	0	0	0	0	0	0	Lenarviricota	Lenarviricota_others	None	Howeltoviricetes	Howeltoviricetes	Cryppavirales	Mitoviridae	None	Mitovirus	Plasmopara viticola lesion associated mitovirus 42
GenBank	AWY10968.1_RNA-dependent_RNA_polymerase_[Sclerotinia_sclerotiorum_mitovirus_6-A2]:120-575	Lenarviricota;Others	Howeltoviricetes	0	0	0	0	0	0	0	0	Lenarviricota	Lenarviricota_others	None	Howeltoviricetes	Howeltoviricetes	Cryppavirales	Mitoviridae	None	Mitovirus	Sclerotinia sclerotiorum mitovirus 6-A2
GenBank	AHX84135.1_RNA-dependent_RNA_polymerase_[Sclerotinia_sclerotiorum_mitovirus_7]:124-579	Lenarviricota;Others	Howeltoviricetes	0	0	0	0	0	0	0	0	Lenarviricota	Lenarviricota_others	None	Howeltoviricetes	Howeltoviricetes	Cryppavirales	Mitoviridae	None	Mitovirus	Sclerotinia sclerotiorum mitovirus 7
GenBank	AHF48625.1_RNA-dependent_RNA_polymerase_[Sclerotinia_sclerotiorum_mitovirus_9]:128-582	Lenarviricota;Others	Howeltoviricetes	0	0	0	0	0	0	0	0	Lenarviricota	Lenarviricota_others	None	Howeltoviricetes	Howeltoviricetes	Cryppavirales	Mitoviridae	None	Mitovirus	Sclerotinia sclerotiorum mitovirus 9
GenBank	ARO49434.1_RNA-dependent_RNA_polymerase_[Neofusicoccum_luteum_mitovirus_1]:123-576	Lenarviricota;Others	Howeltoviricetes	0	0	0	0	0	0	0	0	Lenarviricota	Lenarviricota_others	None	Amabiliviricetes	Amabiliviricetes	Wolframvirales	Narnaviridae	None	None	Neofusicoccum luteum mitovirus 1
GenBank	QCF24456.1_RNA-dependent_RNA_polymerase_[Entomophthora_muscae_mitovirus_5]:110-563	Lenarviricota;Others	Howeltoviricetes	0	0	0	0	0	0	0	0	Lenarviricota	Lenarviricota_others	None	Howeltoviricetes	Howeltoviricetes	Cryppavirales	Mitoviridae	None	Mitovirus	Entomophthora muscae mitovirus 5
GenBank	QDH88268.1_RNA-dependent_RNA_polymerase_[Mitovirus_sp.]:138-590	Lenarviricota;Others	Howeltoviricetes	0	0	0	0	0	0	0	0	Lenarviricota	Lenarviricota_others	None	Howeltoviricetes	Howeltoviricetes	Cryppavirales	Mitoviridae	None	Mitovirus	Mitovirus sp.
GenBank	AZG04314.1_RNA-dependent_RNA_polymerase,_partial_[Hymenoscyphus_fraxineus_mitovirus_1]:134-582	Lenarviricota;Others	Howeltoviricetes	0	0	0	0	0	0	0	0	Lenarviricota	Lenarviricota_others	None	Howeltoviricetes	Howeltoviricetes	Cryppavirales	Mitoviridae	None	Mitovirus	Hymenoscyphus fraxineus mitovirus 1
GenBank	CAB42652.1_RNA-dependent_RNA_polymerase,_putative_[Ophiostoma_mitovirus_4]:120-568	Lenarviricota;Others	Howeltoviricetes	0	0	0	0	0	0	0	0	Lenarviricota	Lenarviricota_others	None	Howeltoviricetes	Howeltoviricetes	Cryppavirales	Mitoviridae	None	Mitovirus	Ophiostoma mitovirus 4
GenBank	QDA33961.1_RNA-dependent_RNA_polymerase_[Mitovirus_1_BEG47]:161-609	Lenarviricota;Others	Howeltoviricetes	0	0	0	0	0	0	0	0	Lenarviricota	Lenarviricota_others	None	Howeltoviricetes	Howeltoviricetes	Cryppavirales	Mitoviridae	None	Mitovirus	Mitovirus 1 BEG47
GenBank	ALD60243.1_ORF_[Binucleate_Rhizoctonia_mitovirus_K1]:185-632	Lenarviricota;Others	Howeltoviricetes	0	0	0	0	0	0	0	0	None		None	None	None	None	None	None	None	None
GenBank	BCP96875.1_RNA_dependent_RNA_polymerase_[Fusarium_sambucinum_mitovirus_4]:137-583	Lenarviricota;Others	Howeltoviricetes	0	0	0	0	0	0	0	0	Lenarviricota	Lenarviricota_others	None	Howeltoviricetes	Howeltoviricetes	Cryppavirales	Mitoviridae	None	Mitovirus	Fusarium sambucinum mitovirus 4
GenBank	QXN75379.1_RNA-dependent_RNA_polymerase_[Grapevine-associated_mitovirus_4]:15-460	Lenarviricota;Others	Howeltoviricetes	0	0	0	0	0	0	0	0	Lenarviricota	Lenarviricota_others	None	Howeltoviricetes	Howeltoviricetes	Cryppavirales	Mitoviridae	None	Mitovirus	Grapevine-associated mitovirus 4
GenBank	QDH89816.1_RNA-dependent_RNA_polymerase_[Mitovirus_sp.]:140-585	Lenarviricota;Others	Howeltoviricetes	0	0	0	0	0	0	0	0	Lenarviricota	Lenarviricota_others	None	Howeltoviricetes	Howeltoviricetes	Cryppavirales	Mitoviridae	None	Mitovirus	Mitovirus sp.
GenBank	QIR30275.1_RNA-dependent_RNA_polymerase_[Plasmopara_viticola_lesion_associated_mitovirus_52]:186-631	Lenarviricota;Others	Howeltoviricetes	0	0	0	0	0	0	0	0	Lenarviricota	Lenarviricota_others	None	Howeltoviricetes	Howeltoviricetes	Cryppavirales	Mitoviridae	None	Mitovirus	Plasmopara viticola lesion associated mitovirus 52
GenBank	QXN75366.1_RNA-dependent_RNA_polymerase_[Grapevine-associated_mitovirus_13]:171-616	Lenarviricota;Others	Howeltoviricetes	0	0	0	0	0	0	0	0	Lenarviricota	Lenarviricota_others	None	Howeltoviricetes	Howeltoviricetes	Cryppavirales	Mitoviridae	None	Mitovirus	Grapevine-associated mitovirus 13
GenBank	CEZ26304.1_RNA_dependent_RNA_polymerase_[Grapevine_associated_narnavirus-1]:140-584	Lenarviricota;Others	Howeltoviricetes	0	0	0	0	0	0	0	0	Lenarviricota	Lenarviricota_others	None	Amabiliviricetes	Amabiliviricetes	Wolframvirales	Narnaviridae	None	Narnavirus	Grapevine associated narnavirus-1
GenBank	BCP96876.1_RNA_dependent_RNA_polymerase_[Fusarium_sambucinum_mitovirus_5]:140-583	Lenarviricota;Others	Howeltoviricetes	0	0	0	0	0	0	0	0	Lenarviricota	Lenarviricota_others	None	Howeltoviricetes	Howeltoviricetes	Cryppavirales	Mitoviridae	None	Mitovirus	Fusarium sambucinum mitovirus 5
GenBank	QDH86758.1_RNA-dependent_RNA_polymerase_[Mitovirus_sp.]:134-573	Lenarviricota;Others	Howeltoviricetes	0	0	0	0	0	0	0	0	Lenarviricota	Lenarviricota_others	None	Howeltoviricetes	Howeltoviricetes	Cryppavirales	Mitoviridae	None	Mitovirus	Mitovirus sp.
GenBank	CAB42654.1_RNA-dependent_RNA_polymerase,_putative_[Ophiostoma_mitovirus_6]:129-568	Lenarviricota;Others	Howeltoviricetes	0	0	0	0	0	0	0	0	Lenarviricota	Lenarviricota_others	None	Howeltoviricetes	Howeltoviricetes	Cryppavirales	Mitoviridae	None	Mitovirus	Ophiostoma mitovirus 6
GenBank	QIR30271.1_RNA-dependent_RNA_polymerase_[Plasmopara_viticola_lesion_associated_mitovirus_48]:134-573	Lenarviricota;Others	Howeltoviricetes	0	0	0	0	0	0	0	0	Lenarviricota	Lenarviricota_others	None	Howeltoviricetes	Howeltoviricetes	Cryppavirales	Mitoviridae	None	Mitovirus	Plasmopara viticola lesion associated mitovirus 48
GenBank	QDH89523.1_RNA-dependent_RNA_polymerase_[Mitovirus_sp.]:110-547	Lenarviricota;Others	Howeltoviricetes	0	0	0	0	0	0	0	0	Lenarviricota	Lenarviricota_others	None	Howeltoviricetes	Howeltoviricetes	Cryppavirales	Mitoviridae	None	Mitovirus	Mitovirus sp.
GenBank	QKI79965.1_RNA-dependent_RNA_polymerase_[Erysiphe_necator_associated_mitovirus_17]:20-457	Lenarviricota;Others	Howeltoviricetes	0	0	0	0	0	0	0	0	Lenarviricota	Lenarviricota_others	None	Howeltoviricetes	Howeltoviricetes	Cryppavirales	Mitoviridae	None	Mitovirus	Erysiphe necator associated mitovirus 17
GenBank	QNM37823.1_putative_RNA_dependent_RNA_polymerase_[Thrips_tabaci_associated_mitovirus_2]:154-590	Lenarviricota;Others	Howeltoviricetes	0	0	0	0	0	0	0	0	Lenarviricota	Lenarviricota_others	None	Howeltoviricetes	Howeltoviricetes	Cryppavirales	Mitoviridae	None	Mitovirus	Thrips tabaci associated mitovirus 2
GenBank	QIR30236.1_RNA-dependent_RNA_polymerase_[Plasmopara_viticola_lesion_associated_mitovirus_13]:147-582	Lenarviricota;Others	Howeltoviricetes	0	0	0	0	0	0	0	0	Lenarviricota	Lenarviricota_others	None	Howeltoviricetes	Howeltoviricetes	Cryppavirales	Mitoviridae	None	Mitovirus	Plasmopara viticola lesion associated mitovirus 13
GenBank	QIR30268.1_RNA-dependent_RNA_polymerase,_partial_[Plasmopara_viticola_lesion_associated_mitovirus_45]:120-553	Lenarviricota;Others	Howeltoviricetes	0	0	0	0	0	0	0	0	Lenarviricota	Lenarviricota_others	None	Howeltoviricetes	Howeltoviricetes	Cryppavirales	Mitoviridae	None	Mitovirus	Plasmopara viticola lesion associated mitovirus 45
GenBank	AMQ67415.1_RNA-dependent_RNA_polymerase_[Cronartium_ribicola_mitovirus_2]:113-546	Lenarviricota;Others	Howeltoviricetes	0	0	0	0	0	0	0	0	Lenarviricota	Lenarviricota_others	None	Howeltoviricetes	Howeltoviricetes	Cryppavirales	Mitoviridae	None	Mitovirus	Cronartium ribicola mitovirus 2
GenBank	QIR30263.1_RNA-dependent_RNA_polymerase_[Plasmopara_viticola_lesion_associated_mitovirus_40]:137-566	Lenarviricota;Others	Howeltoviricetes	0	0	0	0	0	0	0	0	Lenarviricota	Lenarviricota_others	None	Howeltoviricetes	Howeltoviricetes	Cryppavirales	Mitoviridae	None	Mitovirus	Plasmopara viticola lesion associated mitovirus 40
GenBank	QDH88714.1_RNA-dependent_RNA_polymerase_[Mitovirus_sp.]:138-563	Lenarviricota;Others	Howeltoviricetes	0	0	0	0	0	0	0	0	Lenarviricota	Lenarviricota_others	None	Howeltoviricetes	Howeltoviricetes	Cryppavirales	Mitoviridae	None	Mitovirus	Mitovirus sp.
GenBank	BCP96873.1_RNA_dependent_RNA_polymerase_[Fusarium_sambucinum_mitovirus_2]:168-591	Lenarviricota;Others	Howeltoviricetes	0	0	0	0	0	0	0	0	Lenarviricota	Lenarviricota_others	None	Howeltoviricetes	Howeltoviricetes	Cryppavirales	Mitoviridae	None	Mitovirus	Fusarium sambucinum mitovirus 2
GenBank	AMQ67417.1_RNA-dependent_RNA_polymerase_[Cronartium_ribicola_mitovirus_4]:126-548	Lenarviricota;Others	Howeltoviricetes	0	0	0	0	0	0	0	0	Lenarviricota	Lenarviricota_others	None	Howeltoviricetes	Howeltoviricetes	Cryppavirales	Mitoviridae	None	Mitovirus	Cronartium ribicola mitovirus 4
GenBank	QXN75367.1_RNA-dependent_RNA_polymerase_[Grapevine-associated_mitovirus_14]:172-592	Lenarviricota;Others	Howeltoviricetes	0	0	0	0	0	0	0	0	Lenarviricota	Lenarviricota_others	None	Howeltoviricetes	Howeltoviricetes	Cryppavirales	Mitoviridae	None	Mitovirus	Grapevine-associated mitovirus 14
GenBank	DAC76947.1_TPA_inf:_RNA-dependent_RNA_polymerase_[Entomophthora_muscae_mitovirus_8]:59-471	Lenarviricota;Others	Howeltoviricetes	0	0	0	0	0	0	0	0	Lenarviricota	Lenarviricota_others	None	Howeltoviricetes	Howeltoviricetes	Cryppavirales	Mitoviridae	None	Mitovirus	Entomophthora muscae mitovirus 8
GenBank	QIR30297.1_RNA-dependent_RNA_polymerase_[Plasmopara_viticola_lesion_associated_narnavirus_18]:169-523	Lenarviricota;Others	Howeltoviricetes	0	0	0	0	0	0	0	0	Lenarviricota	Lenarviricota_others	None	Amabiliviricetes	Amabiliviricetes	Wolframvirales	Narnaviridae	None	Narnavirus	Plasmopara viticola lesion associated narnavirus 18
GenBank	ANO46358.1_polyprotein_[Diaphorina_citri_flavi-like_virus]:7905-8681	Kitrinoviricota	Flasuviricetes-2	0	0	0	0	0	0	0	0	None		None	None	None	None	None	None	None	Diaphorina citri flavi-like virus
GenBank	BBE27868.1_hypothetical_polyprotein_[Gentian_Kobu-sho-associated_virus]:6399-7121	Kitrinoviricota	Flasuviricetes-2	0	0	0	0	0	0	0	0	None		None	None	None	None	None	None	None	Gentian Kobu-sho-associated virus
GenBank	AMO03218.1_putative_polyprotein,_partial_[Hermitage_virus]:446-1144	Kitrinoviricota	Flasuviricetes-2	0	0	0	0	0	0	0	0	None		None	None	None	None	None	None	None	Hermitage virus
GenBank	ARO50047.1_polyprotein_[Apis_flavivirus]:5750-6427	Kitrinoviricota	Flasuviricetes-2	0	0	0	0	0	0	0	0	Kitrinoviricota	Kitrinoviricota	None	Flasuviricetes	Flasuviricetes	Amarillovirales	Flaviviridae	None	None	Apis flavivirus
GenBank	BBV14762.1_polyprotein,_partial_[Barley_aphid_RNA_virus_9]:4213-4864	Kitrinoviricota	Flasuviricetes-2	0	0	0	0	0	0	0	0	None		None	None	None	None	None	None	None	Barley aphid RNA virus 9
GenBank	QTJ63659.1_polyprotein_[Hymenopteran_flavi-related_virus]:822-1433	Kitrinoviricota	Flasuviricetes-2	0	0	0	0	0	0	0	0	Kitrinoviricota	Kitrinoviricota	None	Flasuviricetes	Flasuviricetes	Amarillovirales	Flaviviridae	None	None	Hymenopteran flavi-related virus
GenBank	AHY79970.1_polyprotein_[Soybean_cyst_nematode_virus_5]:4890-5492	Kitrinoviricota	Flasuviricetes-2	0	0	0	0	0	0	0	0	Kitrinoviricota	Kitrinoviricota	None	Flasuviricetes	Flasuviricetes	Amarillovirales	Flaviviridae	None	None	Soybean cyst nematode virus 5
GenBank	QTJ63571.1_polyprotein,_partial_[Hymenopteran_flavi-related_virus]:75-663	Kitrinoviricota	Flasuviricetes-2	0	0	0	0	0	0	0	0	Kitrinoviricota	Kitrinoviricota	None	Flasuviricetes	Flasuviricetes	Amarillovirales	Flaviviridae	None	None	Hymenopteran flavi-related virus
GenBank	QTJ63573.1_polyprotein_[Orthopteran_flavi-related_virus]:1428-2013	Kitrinoviricota	Flasuviricetes-2	0	0	0	0	0	0	0	0	Kitrinoviricota	Kitrinoviricota	None	Flasuviricetes	Flasuviricetes	Amarillovirales	Flaviviridae	None	None	Orthopteran flavi-related virus
GenBank	QTJ63564.1_polyprotein,_partial_[Hymenopteran_flavi-related_virus]:1083-1661	Kitrinoviricota	Flasuviricetes-2	0	0	0	0	0	0	0	0	Kitrinoviricota	Kitrinoviricota	None	Flasuviricetes	Flasuviricetes	Amarillovirales	Flaviviridae	None	None	Hymenopteran flavi-related virus
GenBank	QFR36180.1_polyprotein_[Bole_tick_virus_4]:4034-4596	Kitrinoviricota	Flasuviricetes-2	0	0	0	0	0	0	0	0	None		None	None	None	None	None	None	None	Bole tick virus 4
GenBank	QTJ63569.1_polyprotein_[Hymenopteran_flavi-related_virus]:695-1251	Kitrinoviricota	Flasuviricetes-2	0	0	0	0	0	0	0	0	Kitrinoviricota	Kitrinoviricota	None	Flasuviricetes	Flasuviricetes	Amarillovirales	Flaviviridae	None	None	Hymenopteran flavi-related virus
GenBank	QTJ63575.1_polyprotein,_partial_[Notopteran_flavi-related_virus]:46-578	Kitrinoviricota	Flasuviricetes-2	0	0	0	0	0	0	0	0	Kitrinoviricota	Kitrinoviricota	None	Flasuviricetes	Flasuviricetes	Amarillovirales	Flaviviridae	None	None	Notopteran flavi-related virus
GenBank	QWC36471.1_polyprotein_[Bemisia_tabaci_pesti-like_virus_1]:4296-4826	Kitrinoviricota	Flasuviricetes-2	0	0	0	0	0	0	0	0	Kitrinoviricota	Kitrinoviricota	None	Flasuviricetes	Flasuviricetes	Amarillovirales	Flaviviridae	None	Pestivirus	Bemisia tabaci pesti-like virus 1
GenBank	ATP66858.1_polyprotein,_partial_[Rodent_pestivirus]:3270-3752	Kitrinoviricota	Flasuviricetes-2	0	0	0	0	0	0	0	0	Kitrinoviricota	Kitrinoviricota	None	Flasuviricetes	Flasuviricetes	Amarillovirales	Flaviviridae	None	Pestivirus	Rodent pestivirus
GenBank	BCD89698.1_polyprotein_[Tabanus_rufidens_flavivirus]:2738-3276	Kitrinoviricota	Flasuviricetes	0	0	0	0	0	0	0	0	Kitrinoviricota	Kitrinoviricota	None	Flasuviricetes	Flasuviricetes	Amarillovirales	Flaviviridae	None	Flavivirus	Tabanus rufidens flavivirus
GenBank	QPG92984.1_NS5_protein_[Jingmen_tick_virus]:432-948	Kitrinoviricota	Flasuviricetes	0	0	0	0	0	0	0	0	Kitrinoviricota	Kitrinoviricota	None	Flasuviricetes	Flasuviricetes	Amarillovirales	Flaviviridae	None	None	Mogiana tick virus
GenBank	QNS31061.1_putative_NS5-like_protein_[Thrips_tabaci_associated_jingmen-like_virus_1]:388-898	Kitrinoviricota	Flasuviricetes	0	0	0	0	0	0	0	0	Kitrinoviricota	Kitrinoviricota	None	Flasuviricetes	Flasuviricetes	Amarillovirales	Flaviviridae	None	None	Thrips tabaci associated jingmen-like virus 1
GenBank	QPZ88418.1_NS5-like_protein_[Soybean_thrips_virus_4]:394-904	Kitrinoviricota	Flasuviricetes	0	0	0	0	0	0	0	0	None		None	None	None	None	None	None	None	Soybean thrips virus 4
GenBank	QPZ88422.1_NS5-like_protein_[Soybean_thrips_virus_3]:365-874	Kitrinoviricota	Flasuviricetes	0	0	0	0	0	0	0	0	None		None	None	None	None	None	None	None	Soybean thrips virus 3
GenBank	AKL90434.1_NSP1_[Guaico_Culex_virus]:380-887	Kitrinoviricota	Flasuviricetes	0	0	0	0	0	0	0	0	None		None	None	None	None	None	None	None	Guaico Culex virus
GenBank	QTJ63639.1_RNA-dependent_RNA_polymerase_[Hemipteran_jingmen-related_virus]:375-878	Kitrinoviricota	Flasuviricetes	0	0	0	0	0	0	0	0	Kitrinoviricota	Kitrinoviricota	None	Flasuviricetes	Flasuviricetes	Amarillovirales	Flaviviridae	None	None	Hemipteran jingmen-related virus
GenBank	ATQ64261.1_polyprotein_[Lumpfish_flavivirus]:2942-3444	Kitrinoviricota	Flasuviricetes	0	0	0	0	0	0	0	0	Kitrinoviricota	Kitrinoviricota	None	Flasuviricetes	Flasuviricetes	Amarillovirales	Flaviviridae	None	None	Lumpfish flavivirus
GenBank	QTJ63640.1_RNA-dependent_RNA_polymerase,_partial_[Psocopteran_jingmen-related_virus]:352-854	Kitrinoviricota	Flasuviricetes	0	0	0	0	0	0	0	0	Kitrinoviricota	Kitrinoviricota	None	Flasuviricetes	Flasuviricetes	Amarillovirales	Flaviviridae	None	None	Psocopteran jingmen-related virus
GenBank	QTJ63663.1_NS5_[Arachnidan_jingmen-related_virus]:373-875	Kitrinoviricota	Flasuviricetes	0	0	0	0	0	0	0	0	Kitrinoviricota	Kitrinoviricota	None	Flasuviricetes	Flasuviricetes	Amarillovirales	Flaviviridae	None	None	Arachnidan jingmen-related virus
GenBank	AAM14417.1_polyprotein_[Tamana_bat_virus]:2817-3314	Kitrinoviricota	Flasuviricetes	0	0	0	0	0	0	0	0	Kitrinoviricota	Kitrinoviricota	None	Flasuviricetes	Flasuviricetes	Amarillovirales	Flaviviridae	None	Flavivirus	Tamana bat virus
GenBank	QHD64751.1_NS5_[Plasmopara_viticola_lesion_associated_Jingman-like_virus_1]:398-894	Kitrinoviricota	Flasuviricetes	0	0	0	0	0	0	0	0	Kitrinoviricota	Kitrinoviricota	None	Flasuviricetes	Flasuviricetes	Amarillovirales	Flaviviridae	None	None	Plasmopara viticola lesion associated Jingman-like virus 1
GenBank	QPZ88380.1_NS5-like_protein_[Soybean_thrips_virus_2]:380-875	Kitrinoviricota	Flasuviricetes	0	0	0	0	0	0	0	0	None		None	None	None	None	None	None	None	Soybean thrips virus 2
GenBank	QHD64842.1_RdRp_[Erysiphe_necator_associated_ssRNA_virus_3]:377-869	Kitrinoviricota	Flasuviricetes	0	0	0	0	0	0	0	0	None		None	None	None	None	None	None	None	Erysiphe necator associated ssRNA virus 3
GenBank	QTJ63638.1_RNA-dependent_RNA_polymerase_[Hemipteran_jingmen-related_virus]:396-886	Kitrinoviricota	Flasuviricetes	0	0	0	0	0	0	0	0	Kitrinoviricota	Kitrinoviricota	None	Flasuviricetes	Flasuviricetes	Amarillovirales	Flaviviridae	None	None	Hemipteran jingmen-related virus
GenBank	AXH37995.1_putative_RNA_dependent_RNA_polymerase_[Jingmen_tick_virus]:387-873	Kitrinoviricota	Flasuviricetes	0	0	0	0	0	0	0	0	Kitrinoviricota	Kitrinoviricota	None	Flasuviricetes	Flasuviricetes	Amarillovirales	Flaviviridae	None	None	Mogiana tick virus
GenBank	QQM16329.1_polyprotein_[Waxsystermes_virus]:2825-3307	Kitrinoviricota	Flasuviricetes	0	0	0	0	0	0	0	0	None		None	None	None	None	None	None	None	Waxsystermes virus
GenBank	QOQ37358.1_polyprotein,_partial_[Flavivirus_sp.]:2334-2816	Kitrinoviricota	Flasuviricetes	0	0	0	0	0	0	0	0	Kitrinoviricota	Kitrinoviricota	None	Flasuviricetes	Flasuviricetes	Amarillovirales	Flaviviridae	None	Flavivirus	Flavivirus sp.
GenBank	QVK80306.2_polyprotein_[Infectious_precocity_virus]:3181-3659	Kitrinoviricota	Flasuviricetes	0	0	0	0	0	0	0	0	None		None	None	None	None	None	None	None	Infectious precocity virus
GenBank	BAU79520.1_hypothetical_polyprotein_[Diatom_colony_associated_ssRNA_virus_1]:2386-2857	Kitrinoviricota	Flasuviricetes	0	0	0	0	0	0	0	0	Kitrinoviricota	Kitrinoviricota	None	Flasuviricetes	Flasuviricetes	Amarillovirales	Flaviviridae	None	None	Diatom colony associated ssRNA virus 1
GenBank	QTJ63567.1_polyprotein_[Embiopteran_flavi-related_virus]:2693-3160	Kitrinoviricota	Flasuviricetes	0	0	0	0	0	0	0	0	Kitrinoviricota	Kitrinoviricota	None	Flasuviricetes	Flasuviricetes	Amarillovirales	Flaviviridae	None	None	Embiopteran flavi-related virus
GenBank	QHD64738.1_RdRp_[Plasmopara_viticola_lesion_associated_flavi-like_virus_1]:1349-1765	Kitrinoviricota	Flasuviricetes	0	0	0	0	0	0	0	0	Kitrinoviricota	Kitrinoviricota	None	Flasuviricetes	Flasuviricetes	Amarillovirales	Flaviviridae	None	None	Plasmopara viticola lesion associated flavi-like virus 1
GenBank	AJG39249.1_RNA-dependent_RNA_polymerase_[Shuangao_Insect_Virus_1]:683-1477	Negarnaviricota;Polyploviricotina	Ellioviricetes	0	0	0	0	0	0	0	0	Negarnaviricota	Negarnaviricota_Polyploviricotina	Polyploviricotina	Ellioviricetes	Ellioviricetes	Bunyavirales	Peribunyaviridae	None	Shangavirus	Insect shangavirus
GenBank	QTW97785.1_RNA-dependent_RNA_polymerase_[Qingnian_Mosquito_Virus]:817-1506	Negarnaviricota;Polyploviricotina	Ellioviricetes	0	0	0	0	0	0	0	0	Negarnaviricota	Negarnaviricota_Polyploviricotina	Polyploviricotina	Ellioviricetes	Ellioviricetes	Bunyavirales	Peribunyaviridae	None	None	Qingnian Mosquito Virus
GenBank	AOF41426.1_RNA-dependent_RNA_polymerase_[Mothra_virus]:752-1440	Negarnaviricota;Polyploviricotina	Ellioviricetes	0	0	0	0	0	0	0	0	Negarnaviricota	Negarnaviricota_Polyploviricotina	Polyploviricotina	Ellioviricetes	Ellioviricetes	Bunyavirales	Phenuiviridae	None	Mobuvirus	Mothra mobuvirus
GenBank	AJG39260.1_RNA-dependent_RNA_polymerase_[Wuhan_horsefly_Virus]:1452-2137	Negarnaviricota;Polyploviricotina	Ellioviricetes	0	0	0	0	0	0	0	0	Negarnaviricota	Negarnaviricota_Polyploviricotina	Polyploviricotina	Ellioviricetes	Ellioviricetes	Bunyavirales	Phenuiviridae	None	Horwuvirus	Horsefly horwuvirus
GenBank	QNQ79763.1_putative_RNA-dependent_RNA-polymerase_[Euproctis_pseudoconspersa_bunyavirus]:777-1462	Negarnaviricota;Polyploviricotina	Ellioviricetes	0	0	0	0	0	0	0	0	Negarnaviricota	Negarnaviricota_Polyploviricotina	Polyploviricotina	Ellioviricetes	Ellioviricetes	Bunyavirales	None	None	None	Euproctis pseudoconspersa bunyavirus
GenBank	QVY47419.1_RNA-dependent_RNA_polymerase_[Barleria_severe_mosaic_virus]:1084-1752	Negarnaviricota;Polyploviricotina	Ellioviricetes	0	0	0	0	0	0	0	0	Negarnaviricota	Negarnaviricota_Polyploviricotina	Polyploviricotina	Ellioviricetes	Ellioviricetes	Bunyavirales	Tospoviridae	None	None	Barleria severe mosaic virus
GenBank	ALD83626.1_RNA-dependent_RNA_polymerase_[Gossas_virus]:2161-2827	Negarnaviricota;Polyploviricotina	Ellioviricetes	0	0	0	0	0	0	0	0	Negarnaviricota	Negarnaviricota_Polyploviricotina	Polyploviricotina	Ellioviricetes	Ellioviricetes	Bunyavirales	Nairoviridae	None	Orthonairovirus	Keterah orthonairovirus
GenBank	ALJ83282.1_RNA-dependent_RNA_polymerase_[Ramu_stunt_virus]:1299-1962	Negarnaviricota;Polyploviricotina	Ellioviricetes	0	0	0	0	0	0	0	0	None		None	None	None	None	None	None	None	Ramu stunt virus
GenBank	BCK51609.1_replicase_[Tulip_streak_virus]:741-1402	Negarnaviricota;Polyploviricotina	Ellioviricetes	0	0	0	0	0	0	0	0	Negarnaviricota	Negarnaviricota_Polyploviricotina	Polyploviricotina	Ellioviricetes	Ellioviricetes	Bunyavirales	Phenuiviridae	None	None	Tulip streak virus
GenBank	QIJ70047.1_RNA-dependent_RNA_polymerase_[Santiago_bunya-like_virus]:831-1491	Negarnaviricota;Polyploviricotina	Ellioviricetes	0	0	0	0	0	0	0	0	Negarnaviricota	Negarnaviricota_Polyploviricotina	Polyploviricotina	Ellioviricetes	Ellioviricetes	Bunyavirales	None	None	None	Santiago bunya-like virus
GenBank	QFU19919.1_pC1_[European_wheat_striate_mosaic_virus]:1242-1901	Negarnaviricota;Polyploviricotina	Ellioviricetes	0	0	0	0	0	0	0	0	Negarnaviricota	Negarnaviricota_Polyploviricotina	Polyploviricotina	Ellioviricetes	Ellioviricetes	Bunyavirales	Phenuiviridae	None	Tenuivirus	European wheat striate mosaic tenuivirus
GenBank	QNS31055.1_putative_RNA_dependent_RNA_polymerase_[Thrips_tabaci_associated_bunyavirales_1]:783-1435	Negarnaviricota;Polyploviricotina	Ellioviricetes	0	0	0	0	0	0	0	0	Negarnaviricota	Negarnaviricota_Polyploviricotina	Polyploviricotina	Ellioviricetes	Ellioviricetes	Bunyavirales	None	None	None	Thrips tabaci associated bunyavirales 1
GenBank	AGZ62535.1_polymerase_[Salanga_virus]:770-1419	Negarnaviricota;Polyploviricotina	Ellioviricetes	0	0	0	0	0	0	0	0	Negarnaviricota	Negarnaviricota_Polyploviricotina	Polyploviricotina	Ellioviricetes	Ellioviricetes	Bunyavirales	Phenuiviridae	None	Phlebovirus	Salanga phlebovirus
GenBank	QPN36949.1_polyprotein_[Shenzhen_bunya-like_virus_2]:744-1390	Negarnaviricota;Polyploviricotina	Ellioviricetes	0	0	0	0	0	0	0	0	Negarnaviricota	Negarnaviricota_Polyploviricotina	Polyploviricotina	Ellioviricetes	Ellioviricetes	Bunyavirales	None	None	None	Shenzhen bunya-like virus 2
GenBank	QGX73507.1_RNA_dependent_RNA_polymerase_[Camellia_japonica_associated_emaravirus_2]:889-1530	Negarnaviricota;Polyploviricotina	Ellioviricetes	0	0	0	0	0	0	0	0	Negarnaviricota	Negarnaviricota_Polyploviricotina	Polyploviricotina	Ellioviricetes	Ellioviricetes	Bunyavirales	Fimoviridae	None	Emaravirus	Camellia japonica-associated emaravirus 2
GenBank	QPZ88451.1_RNA-dependent_RNA_polymerase,_partial_[Soybean_thrips_bunya-like_virus_6]:24-663	Negarnaviricota;Polyploviricotina	Ellioviricetes	0	0	0	0	0	0	0	0	Negarnaviricota	Negarnaviricota_Polyploviricotina	Polyploviricotina	Ellioviricetes	Ellioviricetes	Bunyavirales	None	None	None	Soybean thrips bunya-like virus 6
GenBank	QPD01615.1_RNA-dependent_RNA-polymerase_[Gakugsa_tick_virus]:2907-3546	Negarnaviricota;Polyploviricotina	Ellioviricetes	0	0	0	0	0	0	0	0	Negarnaviricota	Negarnaviricota_Polyploviricotina	Polyploviricotina	Ellioviricetes	Ellioviricetes	Bunyavirales	Nairoviridae	None	Orthonairovirus	Gakugsa tick virus
GenBank	APG79261.1_RNA-dependent_RNA_polymerase_[Hubei_lepidoptera_virus_1]:942-1581	Negarnaviricota;Polyploviricotina	Ellioviricetes	0	0	0	0	0	0	0	0	Negarnaviricota	Negarnaviricota_Polyploviricotina	Polyploviricotina	Ellioviricetes	Ellioviricetes	Bunyavirales	Phenuiviridae	None	Hudovirus	Lepidopteran hudovirus
GenBank	APG79285.1_RNA-dependent_RNA_polymerase_[Hubei_diptera_virus_3]:801-1439	Negarnaviricota;Polyploviricotina	Ellioviricetes	0	0	0	0	0	0	0	0	Negarnaviricota	Negarnaviricota_Polyploviricotina	Polyploviricotina	Ellioviricetes	Ellioviricetes	Bunyavirales	Phenuiviridae	None	Beidivirus	Dipteran beidivirus
GenBank	QIM74078.1_polymerase,_partial_[Phenuiviridae_sp.]:379-1015	Negarnaviricota;Polyploviricotina	Ellioviricetes	0	0	0	0	0	0	0	0	Negarnaviricota	Negarnaviricota_Polyploviricotina	Polyploviricotina	Ellioviricetes	Ellioviricetes	Bunyavirales	Phenuiviridae	None	None	Phenuiviridae sp.
GenBank	QUE49169.1_RNA-dependent_RNA_polymerase,_partial_[Sclerotinia_sclerotiorum_bunyavirus_5]:772-1405	Negarnaviricota;Polyploviricotina	Ellioviricetes	0	0	0	0	0	0	0	0	Negarnaviricota	Negarnaviricota_Polyploviricotina	Polyploviricotina	Ellioviricetes	Ellioviricetes	Bunyavirales	None	None	None	Sclerotinia sclerotiorum bunyavirus 7
GenBank	BBI93118.1_large_protein_[Lentinula_edodes_negative-strand_RNA_virus_2]:752-1384	Negarnaviricota;Polyploviricotina	Ellioviricetes	0	0	0	0	0	0	0	0	Negarnaviricota	Negarnaviricota_Polyploviricotina	Polyploviricotina	Ellioviricetes	Ellioviricetes	Bunyavirales	Phenuiviridae	None	Lentinuvirus	Lentinula lentinuvirus
GenBank	AII01801.1_L_protein_[Blacklegged_tick_phlebovirus_1]:811-1442	Negarnaviricota;Polyploviricotina	Ellioviricetes	0	0	0	0	0	0	0	0	Negarnaviricota	Negarnaviricota_Polyploviricotina	Polyploviricotina	Ellioviricetes	Ellioviricetes	Bunyavirales	Phenuiviridae	None	Phlebovirus	Blacklegged tick phlebovirus 1
GenBank	AWK68111.1_RNA_polymerase,_partial_[Tick_phlebovirus_Anatolia_1]:653-1284	Negarnaviricota;Polyploviricotina	Ellioviricetes	0	0	0	0	0	0	0	0	Negarnaviricota	Negarnaviricota_Polyploviricotina	Polyploviricotina	Ellioviricetes	Ellioviricetes	Bunyavirales	Phenuiviridae	None	Phlebovirus	Tick phlebovirus Anatolia 1
GenBank	QRW41716.1_RNA-dependent_RNA_polymerase_[Udune_virus]:819-1450	Negarnaviricota;Polyploviricotina	Ellioviricetes	0	0	0	0	0	0	0	0	None		None	None	None	None	None	None	None	Udune virus
GenBank	BCX80290.1_RNA-dependent_RNA_polymerase_[Watermelon_crinkle_leaf-associated_virus_2]:703-1332	Negarnaviricota;Polyploviricotina	Ellioviricetes	0	0	0	0	0	0	0	0	Negarnaviricota	Negarnaviricota_Polyploviricotina	Polyploviricotina	Ellioviricetes	Ellioviricetes	Bunyavirales	Phenuiviridae	None	Coguvirus	Watermelon crinkle leaf-associated virus 2
GenBank	APG79288.1_RNA-dependent_RNA_polymerase_[Hubei_diptera_virus_5]:861-1490	Negarnaviricota;Polyploviricotina	Ellioviricetes	0	0	0	0	0	0	0	0	Negarnaviricota	Negarnaviricota_Polyploviricotina	Polyploviricotina	Ellioviricetes	Ellioviricetes	Bunyavirales	Phenuiviridae	None	Phasivirus	Dipteran phasivirus
GenBank	QRW41998.1_RNA-dependent_RNA_polymerase_[Culex_Bunyavirus_2]:803-1430	Negarnaviricota;Polyploviricotina	Ellioviricetes	0	0	0	0	0	0	0	0	Negarnaviricota	Negarnaviricota_Polyploviricotina	Polyploviricotina	Ellioviricetes	Ellioviricetes	Bunyavirales	None	None	None	Culex Bunyavirus 2
GenBank	AIF71030.1_RNA-dependent_RNA_polymerase_[Phasi_Charoen-like_phasivirus]:882-1508	Negarnaviricota;Polyploviricotina	Ellioviricetes	0	0	0	0	0	0	0	0	Negarnaviricota	Negarnaviricota_Polyploviricotina	Polyploviricotina	Ellioviricetes	Ellioviricetes	Bunyavirales	Phenuiviridae	None	Phasivirus	Phasi Charoen-like phasivirus
GenBank	QJW70350.1_RNA-dependent_RNA_polymerase_[Erysiphe_necator_associated_negative-stranded_RNA_virus_3]:709-1335	Negarnaviricota;Polyploviricotina	Ellioviricetes	0	0	0	0	0	0	0	0	Negarnaviricota		None	None	None	None	None	None	None	Erysiphe necator associated negative-stranded RNA virus 3
GenBank	QJT73693.1_RNA-dependent_RNA_polymerase_[Botrytis_cinerea_bocivirus_1]:723-1348	Negarnaviricota;Polyploviricotina	Ellioviricetes	0	0	0	0	0	0	0	0	Negarnaviricota	Negarnaviricota_Polyploviricotina	Polyploviricotina	Ellioviricetes	Ellioviricetes	Bunyavirales	None	None	None	Botrytis cinerea bocivirus 1
GenBank	QAR18002.1_RNA_replicase_p1_[Pistacia_emaravirus]:873-1498	Negarnaviricota;Polyploviricotina	Ellioviricetes	0	0	0	0	0	0	0	0	Negarnaviricota	Negarnaviricota_Polyploviricotina	Polyploviricotina	Ellioviricetes	Ellioviricetes	Bunyavirales	Fimoviridae	None	Emaravirus	Pistacia emaravirus
GenBank	AJG39274.1_RNA-dependent_RNA_polymerase_[Yongjia_Tick_Virus_1]:777-1401	Negarnaviricota;Polyploviricotina	Ellioviricetes	0	0	0	0	0	0	0	0	Negarnaviricota	Negarnaviricota_Polyploviricotina	Polyploviricotina	Ellioviricetes	Ellioviricetes	Bunyavirales	Phenuiviridae	None	Uukuvirus	Yongjia uukuvirus
GenBank	BBB86754.1_RNA-dependent_RNA_polymerase_[Kabuto_mountain_virus]:773-1397	Negarnaviricota;Polyploviricotina	Ellioviricetes	0	0	0	0	0	0	0	0	Negarnaviricota	Negarnaviricota_Polyploviricotina	Polyploviricotina	Ellioviricetes	Ellioviricetes	Bunyavirales	Phenuiviridae	None	Uukuvirus	Kabuto mountain uukuvirus
GenBank	QQX28932.1_RNA-dependent_RNA_polymerase_[Soybean_thrips_associated_tenui-like_virus_1]:1186-1808	Negarnaviricota;Polyploviricotina	Ellioviricetes	0	0	0	0	0	0	0	0	Negarnaviricota	Negarnaviricota_Polyploviricotina	Polyploviricotina	Ellioviricetes	Ellioviricetes	Bunyavirales	Phenuiviridae	None	None	Soybean thrips associated tenui-like virus 1
GenBank	QKK82904.1_RNA-dependent_RNA_polymerase_[Ronne_virus]:838-1458	Negarnaviricota;Polyploviricotina	Ellioviricetes	0	0	0	0	0	0	0	0	None		None	None	None	None	None	None	None	Ronne virus
GenBank	AHI10994.1_polymerase_[Hunter_Island_virus]:765-1385	Negarnaviricota;Polyploviricotina	Ellioviricetes	0	0	0	0	0	0	0	0	Negarnaviricota	Negarnaviricota_Polyploviricotina	Polyploviricotina	Ellioviricetes	Ellioviricetes	Bunyavirales	Phenuiviridae	None	Bandavirus	Hunter Island bandavirus
GenBank	QHA33858.1_RdRp_[Narangue_virus]:772-1389	Negarnaviricota;Polyploviricotina	Ellioviricetes	0	0	0	0	0	0	0	0	Negarnaviricota	Negarnaviricota_Polyploviricotina	Polyploviricotina	Ellioviricetes	Ellioviricetes	Bunyavirales	Phenuiviridae	None	Mobuvirus	Narangue mobuvirus
GenBank	AGX32057.1_RNA-dependent_RNA_polymerase_[Tai_virus]:971-1587	Negarnaviricota;Polyploviricotina	Ellioviricetes	0	0	0	0	0	0	0	0	Negarnaviricota	Negarnaviricota_Polyploviricotina	Polyploviricotina	Ellioviricetes	Ellioviricetes	Bunyavirales	Peribunyaviridae	None	Herbevirus	Tai herbevirus
GenBank	BCG62015.1_putative_RNA-dependent_RNA_polymerase_[Pear_chlorotic_leaf_spot-associated_virus]:872-1487	Negarnaviricota;Polyploviricotina	Ellioviricetes	0	0	0	0	0	0	0	0	Negarnaviricota	Negarnaviricota_Polyploviricotina	Polyploviricotina	Ellioviricetes	Ellioviricetes	Bunyavirales	Fimoviridae	None	Emaravirus	Pear chlorotic leaf spot-associated emaravirus
GenBank	AJG39259.1_RNA-dependent_RNA_polymerase_[Wuhan_Fly_Virus_1]:847-1462	Negarnaviricota;Polyploviricotina	Ellioviricetes	0	0	0	0	0	0	0	0	Negarnaviricota	Negarnaviricota_Polyploviricotina	Polyploviricotina	Ellioviricetes	Ellioviricetes	Bunyavirales	Phenuiviridae	None	Phasivirus	Fly phasivirus
GenBank	QCF29637.1_RNA-dependent_RNA_polymerase_[Snowshoe_hare_virus]:810-1424	Negarnaviricota;Polyploviricotina	Ellioviricetes	0	0	0	0	0	0	0	0	Negarnaviricota	Negarnaviricota_Polyploviricotina	Polyploviricotina	Ellioviricetes	Ellioviricetes	Bunyavirales	Peribunyaviridae	None	Orthobunyavirus	Snowshoe hare orthobunyavirus
GenBank	AJG39261.1_RNA-dependent_RNA_polymerase_[Wuhan_Insect_virus_1]:738-1348	Negarnaviricota;Polyploviricotina	Ellioviricetes	0	0	0	0	0	0	0	0	Negarnaviricota	Negarnaviricota_Polyploviricotina	Polyploviricotina	Ellioviricetes	Ellioviricetes	Bunyavirales	Peribunyaviridae	None	None	Wuhan Insect virus 1
GenBank	AJG39256.1_RNA-dependent_RNA_polymerase_[Wenzhou_Shrimp_Virus_1]:768-1376	Negarnaviricota;Polyploviricotina	Ellioviricetes	0	0	0	0	0	0	0	0	Negarnaviricota	Negarnaviricota_Polyploviricotina	Polyploviricotina	Ellioviricetes	Ellioviricetes	Bunyavirales	Phenuiviridae	None	Wenrivirus	Shrimp wenrivirus
GenBank	BBV14770.1_polyprotein_[Barley_aphid_RNA_virus_5]:699-1307	Negarnaviricota;Polyploviricotina	Ellioviricetes	0	0	0	0	0	0	0	0	None		None	None	None	None	None	None	None	Barley aphid RNA virus 5
GenBank	AGC60111.1_RNA-dependent_RNA_polymerase_[Bhanja_virus]:778-1383	Negarnaviricota;Polyploviricotina	Ellioviricetes	0	0	0	0	0	0	0	0	Negarnaviricota	Negarnaviricota_Polyploviricotina	Polyploviricotina	Ellioviricetes	Ellioviricetes	Bunyavirales	Phenuiviridae	None	Bandavirus	Bhanja bandavirus
GenBank	ANJ59510.1_putative_RNA_dependent_RNA_polymerase_[Leptomonas_moramango_leishbunyavirus]:722-1327	Negarnaviricota;Polyploviricotina	Ellioviricetes	0	0	0	0	0	0	0	0	Negarnaviricota	Negarnaviricota_Polyploviricotina	Polyploviricotina	Ellioviricetes	Ellioviricetes	Bunyavirales	Leishbuviridae	None	Shilevirus	Leptomonas shilevirus
GenBank	QSC42544.1_RNA-dependent_RNA_polymerase_[Apple_rubbery_wood_virus_2]:683-1287	Negarnaviricota;Polyploviricotina	Ellioviricetes	0	0	0	0	0	0	0	0	Negarnaviricota	Negarnaviricota_Polyploviricotina	Polyploviricotina	Ellioviricetes	Ellioviricetes	Bunyavirales	Phenuiviridae	None	Rubodvirus	Apple rubodvirus 2
GenBank	AQW38600.1_RNA-dependent_RNA_polymerase_[Sugar_beet_cyst_nematode_virus_2]:770-1373	Negarnaviricota;Polyploviricotina	Ellioviricetes	0	0	0	0	0	0	0	0	None		None	None	None	None	None	None	None	Sugar beet cyst nematode virus 2
GenBank	APG79317.1_RNA-dependent_RNA_polymerase_[Shahe_bunya-like_virus_1]:740-1339	Negarnaviricota;Polyploviricotina	Ellioviricetes	0	0	0	0	0	0	0	0	None		None	None	None	None	None	None	None	Shahe bunya-like virus 1
GenBank	QDH90986.1_RNA-dependent_RNA_polymerase,_partial_[Arenavirus_sp.]:6-600	Negarnaviricota;Polyploviricotina	Ellioviricetes	0	0	0	0	0	0	0	0	Negarnaviricota	Negarnaviricota_Polyploviricotina	Polyploviricotina	Ellioviricetes	Ellioviricetes	Bunyavirales	Arenaviridae	None	Arenavirus	Arenavirus sp.
GenBank	QHX39769.1_RNA-dependent_RNA_polymerase_[Andere_Heimat_virus-1]:781-1369	Negarnaviricota;Polyploviricotina	Ellioviricetes	0	0	0	0	0	0	0	0	Negarnaviricota	Negarnaviricota_Polyploviricotina	Polyploviricotina	Ellioviricetes	Ellioviricetes	Bunyavirales	Arenaviridae	None	Hartmanivirus	Heimat hartmanivirus
GenBank	AGE47783.1_RNA-dependent_RNA_polymerase,_partial_[Muju_virus]:507-1095	Negarnaviricota;Polyploviricotina	Ellioviricetes	0	0	0	0	0	0	0	0	Negarnaviricota	Negarnaviricota_Polyploviricotina	Polyploviricotina	Ellioviricetes	Ellioviricetes	Bunyavirales	Hantaviridae	Mammantavirinae	Orthohantavirus	Puumala orthohantavirus
GenBank	QQO58802.1_RNA-dependent_RNA_polymerase_[Fusarium_poae_negative-stranded-like_virus_2]:744-1330	Negarnaviricota;Polyploviricotina	Ellioviricetes	0	0	0	0	0	0	0	0	Negarnaviricota		None	None	None	None	None	None	None	Fusarium poae negative-stranded-like virus 2
GenBank	ABC71137.1_L_protein_[Mopeia_mammarenavirus]:983-1568	Negarnaviricota;Polyploviricotina	Ellioviricetes	0	0	0	0	0	0	0	0	Negarnaviricota	Negarnaviricota_Polyploviricotina	Polyploviricotina	Ellioviricetes	Ellioviricetes	Bunyavirales	Arenaviridae	None	Mammarenavirus	Mopeia mammarenavirus
GenBank	ACD03600.1_L_protein_[Whitewater_Arroyo_mammarenavirus]:974-1558	Negarnaviricota;Polyploviricotina	Ellioviricetes	0	0	0	0	0	0	0	0	Negarnaviricota	Negarnaviricota_Polyploviricotina	Polyploviricotina	Ellioviricetes	Ellioviricetes	Bunyavirales	Arenaviridae	None	Mammarenavirus	Whitewater Arroyo mammarenavirus
GenBank	APG79346.1_RNA-dependent_RNA_polymerase_[Wenling_crustacean_virus_9]:806-1388	Negarnaviricota;Polyploviricotina	Ellioviricetes	0	0	0	0	0	0	0	0	Negarnaviricota	Negarnaviricota_Polyploviricotina	Polyploviricotina	Ellioviricetes	Ellioviricetes	Bunyavirales	Cruliviridae	None	Lincruvirus	Lincruvirus wenlingense
GenBank	QQN90107.1_RNA-dependent_RNA_polymerase_[Soybean_thrips-associated_tospovirus_1]:1166-1740	Negarnaviricota;Polyploviricotina	Ellioviricetes	0	0	0	0	0	0	0	0	Negarnaviricota	Negarnaviricota_Polyploviricotina	Polyploviricotina	Ellioviricetes	Ellioviricetes	Bunyavirales	Tospoviridae	None	None	Soybean thrips-associated tospovirus 1
GenBank	QYC95707.1_RNA-dependent_RNA_polymerase_[Pestalotiopsis_negative-stranded_RNA_virus_1]:946-1519	Negarnaviricota;Polyploviricotina	Ellioviricetes	0	0	0	0	0	0	0	0	Negarnaviricota	Negarnaviricota_Haploviricotina	Haploviricotina	Monjiviricetes	Monjiviricetes	Mononegavirales	None	None	None	Pestalotiopsis negative-stranded RNA virus 1
GenBank	AKN56913.1_RNA-dependent_RNA_polymerase_[Ferak_virus]:750-1322	Negarnaviricota;Polyploviricotina	Ellioviricetes	0	0	0	0	0	0	0	0	Negarnaviricota	Negarnaviricota_Polyploviricotina	Polyploviricotina	Ellioviricetes	Ellioviricetes	Bunyavirales	Phasmaviridae	None	Feravirus	Ferak feravirus
GenBank	QED42928.1_putative_RdRp_[Rhizopus_virus_A]:688-1259	Negarnaviricota;Polyploviricotina	Ellioviricetes	0	0	0	0	0	0	0	0	None		None	None	None	None	None	None	None	Rhizopus virus A
GenBank	APG79305.1_RNA-dependent_RNA_polymerase_[Shahe_isopoda_virus_4]:2407-2978	Negarnaviricota;Polyploviricotina	Ellioviricetes	0	0	0	0	0	0	0	0	None		None	None	None	None	None	None	None	Shahe isopoda virus 4
GenBank	QGY72644.1_RNA_dependent_RNA_polymerase,_partial_[Plasmopara_viticola_lesion_associated_mycobunyavirales-like_virus_7]:898-1468	Negarnaviricota;Polyploviricotina	Ellioviricetes	0	0	0	0	0	0	0	0	Negarnaviricota	Negarnaviricota_Polyploviricotina	Polyploviricotina	Ellioviricetes	Ellioviricetes	Bunyavirales	None	None	None	Plasmopara viticola lesion associated mycobunyavirales-like virus 7
GenBank	AHL27169.1_RNA-dependent_RNA_polymerase_[Khurdun_virus]:800-1369	Negarnaviricota;Polyploviricotina	Ellioviricetes	0	0	0	0	0	0	0	0	Negarnaviricota	Negarnaviricota_Polyploviricotina	Polyploviricotina	Ellioviricetes	Ellioviricetes	Bunyavirales	Peribunyaviridae	None	None	Khurdun virus
GenBank	QKW91263.1_RNA-dependent_RNA_polymerase_[Botrytis_cinerea_negative_stranded_RNA_virus_9]:1498-2061	Negarnaviricota;Polyploviricotina	Ellioviricetes	0	0	0	0	0	0	0	0	Negarnaviricota		None	None	None	None	None	None	None	Botrytis cinerea negative stranded RNA virus 9
GenBank	AKN56871.1_RNA-dependent_RNA_polymerase_[Jonchet_virus]:782-1344	Negarnaviricota;Polyploviricotina	Ellioviricetes	0	0	0	0	0	0	0	0	Negarnaviricota	Negarnaviricota_Polyploviricotina	Polyploviricotina	Ellioviricetes	Ellioviricetes	Bunyavirales	Phasmaviridae	None	Jonvirus	Jonchet jonvirus
GenBank	AKH49107.1_L_polymerase_[unidentified_Reptarenavirus]:940-1501	Negarnaviricota;Polyploviricotina	Ellioviricetes	0	0	0	0	0	0	0	0	Negarnaviricota	Negarnaviricota_Polyploviricotina	Polyploviricotina	Ellioviricetes	Ellioviricetes	Bunyavirales	Arenaviridae	None	Reptarenavirus	unidentified Reptarenavirus
GenBank	AJG39245.1_RNA-dependent_RNA_polymerase_[Sanxia_Water_Strider_Virus_2]:819-1376	Negarnaviricota;Polyploviricotina	Ellioviricetes	0	0	0	0	0	0	0	0	Negarnaviricota	Negarnaviricota_Polyploviricotina	Polyploviricotina	Ellioviricetes	Ellioviricetes	Bunyavirales	Phasmaviridae	None	Sawastrivirus	Sanxia sawastrivirus
GenBank	AVM87662.1_L_protein_[Wenling_red_spikefish_hantavirus]:729-1274	Negarnaviricota;Polyploviricotina	Ellioviricetes	0	0	0	0	0	0	0	0	Negarnaviricota	Negarnaviricota_Polyploviricotina	Polyploviricotina	Ellioviricetes	Ellioviricetes	Bunyavirales	Hantaviridae	Actantavirinae	Actinovirus	Spikefish actinovirus
GenBank	QJW70356.1_RNA-dependent_RNA_polymerase,_partial_[Erysiphe_necator_associated_negative-stranded_RNA_virus_24]:923-1466	Negarnaviricota;Polyploviricotina	Ellioviricetes	0	0	0	0	0	0	0	0	Negarnaviricota		None	None	None	None	None	None	None	Erysiphe necator associated negative-stranded RNA virus 24
GenBank	QVG74693.1_RNA-dependent_RNA_polymerase,_partial_[Bunyavirales_sp.]:118-660	Negarnaviricota;Polyploviricotina	Ellioviricetes	0	0	0	0	0	0	0	0	Negarnaviricota	Negarnaviricota_Polyploviricotina	Polyploviricotina	Ellioviricetes	Ellioviricetes	Bunyavirales	None	None	None	Bunyavirales sp.
GenBank	APG79271.1_RNA-dependent_RNA_polymerase_[Hubei_bunya-like_virus_10]:436-973	Negarnaviricota;Polyploviricotina	Ellioviricetes	0	0	0	0	0	0	0	0	None		None	None	None	None	None	None	None	Hubei bunya-like virus 10
GenBank	BCG55379.1_RNA-dependent_RNA_polymerase,_partial_[Carapha_virus]:761-1292	Negarnaviricota;Polyploviricotina	Ellioviricetes	0	0	0	0	0	0	0	0	Negarnaviricota	Negarnaviricota_Polyploviricotina	Polyploviricotina	Ellioviricetes	Ellioviricetes	Bunyavirales	Phasmaviridae	None	None	Carapha virus
GenBank	AIA24562.1_RNA-dependent_RNA_polymerase,_partial_[Nome_phantom_orthophasmavirus]:576-1098	Negarnaviricota;Polyploviricotina	Ellioviricetes	0	0	0	0	0	0	0	0	Negarnaviricota	Negarnaviricota_Polyploviricotina	Polyploviricotina	Ellioviricetes	Ellioviricetes	Bunyavirales	Phasmaviridae	None	Orthophasmavirus	Nome phantom orthophasmavirus
GenBank	QHA33845.1_RdRp_[Coredo_virus]:769-1287	Negarnaviricota;Polyploviricotina	Ellioviricetes	0	0	0	0	0	0	0	0	Negarnaviricota	Negarnaviricota_Polyploviricotina	Polyploviricotina	Ellioviricetes	Ellioviricetes	Bunyavirales	Phasmaviridae	None	None	Coredo virus
GenBank	APG79291.1_RNA-dependent_RNA_polymerase_[Hubei_bunya-like_virus_8]:751-1267	Negarnaviricota;Polyploviricotina	Ellioviricetes	0	0	0	0	0	0	0	0	None		None	None	None	None	None	None	None	Hubei bunya-like virus 8
GenBank	AJG39250.1_RNA-dependent_RNA_polymerase,_partial_[Shuangao_Insect_Virus_2]:695-1202	Negarnaviricota;Polyploviricotina	Ellioviricetes	0	0	0	0	0	0	0	0	Negarnaviricota	Negarnaviricota_Polyploviricotina	Polyploviricotina	Ellioviricetes	Ellioviricetes	Bunyavirales	Phasmaviridae	None	Inshuvirus	Insect inshuvirus
GenBank	QQX28936.1_RNA-dependent_RNA_polymerase_[Soybean_thrips_bunya-like_virus_3]:759-1265	Negarnaviricota;Polyploviricotina	Ellioviricetes	0	0	0	0	0	0	0	0	Negarnaviricota	Negarnaviricota_Polyploviricotina	Polyploviricotina	Ellioviricetes	Ellioviricetes	Bunyavirales	None	None	None	Soybean thrips bunya-like virus 3
GenBank	ALD89133.1_RNA-dependent_RNA_polymerase_[Rhizoctonia_solani_negative-stranded_virus_4]:829-1304	Negarnaviricota;Polyploviricotina	Ellioviricetes	0	0	0	0	0	0	0	0	Negarnaviricota	Negarnaviricota_Polyploviricotina	Polyploviricotina	Ellioviricetes	Ellioviricetes	Bunyavirales	Peribunyaviridae	None	None	Rhizoctonia solani negative-stranded virus 4
GenBank	APG78073.1_RNA-dependent_RNA_polymerase_[Sanxia_Qinvirus-like_virus_1]:484-1083	Negarnaviricota;Haploviricotina	Chunqiuviricetes	0	0	0	0	0	0	0	0	Negarnaviricota	Negarnaviricota_Haploviricotina	Haploviricotina	Chunqiuviricetes	Chunqiuviricetes	Muvirales	Qinviridae	None	Yingvirus	Sanxia yingvirus
GenBank	APG78081.1_RNA-dependent_RNA_polymerase_[Xinzhou_nematode_virus_3]:434-1011	Negarnaviricota;Haploviricotina	Chunqiuviricetes	0	0	0	0	0	0	0	0	Negarnaviricota	Negarnaviricota_Haploviricotina	Haploviricotina	Chunqiuviricetes	Chunqiuviricetes	Muvirales	Qinviridae	None	Yingvirus	Xinzhou yingvirus
GenBank	APG78077.1_RNA-dependent_RNA_polymerase_[Wenzhou_qinvirus-like_virus_2]:414-980	Negarnaviricota;Haploviricotina	Chunqiuviricetes	0	0	0	0	0	0	0	0	Negarnaviricota	Negarnaviricota_Haploviricotina	Haploviricotina	Chunqiuviricetes	Chunqiuviricetes	Muvirales	Qinviridae	None	Yingvirus	Charybdis yingvirus
GenBank	APG78069.1_RNA-dependent_RNA_polymerase_[Hubei_qinvirus-like_virus_1]:427-986	Negarnaviricota;Haploviricotina	Chunqiuviricetes	0	0	0	0	0	0	0	0	Negarnaviricota	Negarnaviricota_Haploviricotina	Haploviricotina	Chunqiuviricetes	Chunqiuviricetes	Muvirales	Qinviridae	None	Yingvirus	Hubei yingvirus
GenBank	APG78067.1_RNA-dependent_RNA_polymerase_[Beihai_sesarmid_crab_virus_4]:402-960	Negarnaviricota;Haploviricotina	Chunqiuviricetes	0	0	0	0	0	0	0	0	Negarnaviricota	Negarnaviricota_Haploviricotina	Haploviricotina	Chunqiuviricetes	Chunqiuviricetes	Muvirales	Qinviridae	None	Yingvirus	Beihai yingvirus
GenBank	QNS31049.1_putative_RNA_dependent_RNA_polymerase_[Frankliniella_occidentalis_associated_qin-like_virus1]:434-991	Negarnaviricota;Haploviricotina	Chunqiuviricetes	0	0	0	0	0	0	0	0	Negarnaviricota	Negarnaviricota_Haploviricotina	Haploviricotina	Chunqiuviricetes	Chunqiuviricetes	Muvirales	Qinviridae	None	None	Frankliniella occidentalis associated qin-like virus1
GenBank	ASA47455.1_RdRp_[Wilkie_qin-like_virus]:416-958	Negarnaviricota;Haploviricotina	Chunqiuviricetes	0	0	0	0	0	0	0	0	None		None	None	None	None	None	None	None	Wilkie qin-like virus
GenBank	QLJ83493.1_RNA-dependent_RNA_polymerase_[Fitzroy_Crossing_qinvirus_1]:393-933	Negarnaviricota;Haploviricotina	Chunqiuviricetes	0	0	0	0	0	0	0	0	Negarnaviricota	Negarnaviricota_Haploviricotina	Haploviricotina	Chunqiuviricetes	Chunqiuviricetes	Muvirales	Qinviridae	None	None	Fitzroy Crossing qinvirus 1
GenBank	QDH87506.1_RNA-dependent_RNA_polymerase,_partial_[Totiviridae_sp.]:321-860	Duplornaviricota;Chrymotiviricetes	Chrymotiviricetes	0	0	0	0	0	0	0	0	Duplornaviricota	Duplornaviricota_Chrymotiviricetes	None	Chrymotiviricetes	Chrymotiviricetes	Ghabrivirales	Totiviridae	None	None	Totiviridae sp.
GenBank	QVT76734.1_RdRp_[Bemisia_tabaci_toti-like_virus_2]:530-1059	Duplornaviricota;Chrymotiviricetes	Chrymotiviricetes	0	0	0	0	0	0	0	0	Duplornaviricota	Duplornaviricota_Chrymotiviricetes	None	Chrymotiviricetes	Chrymotiviricetes	Ghabrivirales	Totiviridae	None	None	Bemisia tabaci toti-like virus 2
GenBank	BBB86785.2_RNA-dependent_RNA_polymerase_[Rosellinia_necatrix_fusagravirus_3]:91-613	Duplornaviricota;Chrymotiviricetes	Chrymotiviricetes	0	0	0	0	0	0	0	0	None		None	None	None	None	None	None	None	Rosellinia necatrix fusagravirus 3
GenBank	AUG68999.1_polyprotein_[Fusarium_graminearum_alternavirus_1]:348-869	Duplornaviricota;Chrymotiviricetes	Chrymotiviricetes	0	0	0	0	0	0	0	0	None		None	None	None	None	None	None	None	Fusarium graminearum alternavirus 1
GenBank	QIQ28417.1_RNA-dependent_RNA_polymerase_[Fusarium_sacchari_chrysovirus_1]:440-960	Duplornaviricota;Chrymotiviricetes	Chrymotiviricetes	0	0	0	0	0	0	0	0	Duplornaviricota	Duplornaviricota_Chrymotiviricetes	None	Chrymotiviricetes	Chrymotiviricetes	Ghabrivirales	Chrysoviridae	None	Chrysovirus	Fusarium sacchari chrysovirus 1
GenBank	ABX79996.1_putative_RNA-dependent_RNA_polymerase,_partial_(endogenous_virus)_[Aspergillus_mycovirus_1816]:385-900	Duplornaviricota;Chrymotiviricetes	Chrymotiviricetes	0	0	0	0	0	0	0	0	Duplornaviricota	Duplornaviricota_Chrymotiviricetes	None	Chrymotiviricetes	Chrymotiviricetes	Ghabrivirales	Totiviridae	None	Totivirus	Aspergillus mycovirus 1816
GenBank	APG76024.1_hypothetical_protein_[Beihai_sesarmid_crab_virus_7]:1751-2265	Duplornaviricota;Chrymotiviricetes	Chrymotiviricetes	0	0	0	0	0	0	0	0	None		None	None	None	None	None	None	None	Beihai sesarmid crab virus 7
GenBank	QKO02088.1_RNA-dependent_RNA_polymerase_[Macrophomina_phaseolina_fusagravirus_4]:142-655	Duplornaviricota;Chrymotiviricetes	Chrymotiviricetes	0	0	0	0	0	0	0	0	None		None	None	None	None	None	None	None	Macrophomina phaseolina fusagravirus 4
GenBank	BAJ15133.1_RNA_dependent_RNA_polymerase_[Magnaporthe_oryzae_chrysovirus_1]:429-942	Duplornaviricota;Chrymotiviricetes	Chrymotiviricetes	0	0	0	0	0	0	0	0	Duplornaviricota	Duplornaviricota_Chrymotiviricetes	None	Chrymotiviricetes	Chrymotiviricetes	Ghabrivirales	Chrysoviridae	None	Chrysovirus	Magnaporthe oryzae chrysovirus 1
GenBank	QDH91295.1_RNA-dependent_RNA_polymerase_[Totiviridae_sp.]:152-664	Duplornaviricota;Chrymotiviricetes	Chrymotiviricetes	0	0	0	0	0	0	0	0	Duplornaviricota	Duplornaviricota_Chrymotiviricetes	None	Chrymotiviricetes	Chrymotiviricetes	Ghabrivirales	Totiviridae	None	None	Totiviridae sp.
GenBank	AZF86106.1_RNA-dependent_RNA_polymerase,_partial_[Sclerotium_rolfsii_mycovirus_dsRNA_1]:500-1012	Duplornaviricota;Chrymotiviricetes	Chrymotiviricetes	0	0	0	0	0	0	0	0	None		None	None	None	None	None	None	None	Sclerotium rolfsii mycovirus dsRNA 1
GenBank	QDH90238.1_RNA-dependent_RNA_polymerase,_partial_[Totiviridae_sp.]:81-593	Duplornaviricota;Chrymotiviricetes	Chrymotiviricetes	0	0	0	0	0	0	0	0	Duplornaviricota	Duplornaviricota_Chrymotiviricetes	None	Chrymotiviricetes	Chrymotiviricetes	Ghabrivirales	Totiviridae	None	None	Totiviridae sp.
GenBank	QJW39304.1_putative_RNA-dependent_RNA_polymerase_[Alternaria_alternata_chrysovirus_1]:428-939	Duplornaviricota;Chrymotiviricetes	Chrymotiviricetes	0	0	0	0	0	0	0	0	Duplornaviricota	Duplornaviricota_Chrymotiviricetes	None	Chrymotiviricetes	Chrymotiviricetes	Ghabrivirales	Chrysoviridae	None	Betachrysovirus	Alternaria alternata chrysovirus
GenBank	QXI69653.1_RNA-dependent_RNA_polymerase,_partial_[Rhizoctonia_solani_RNA_virus_HN008]:517-1025	Duplornaviricota;Chrymotiviricetes	Chrymotiviricetes	0	0	0	0	0	0	0	0	None		None	None	None	None	None	None	None	Rhizoctonia solani RNA virus HN008
GenBank	QDF82045.1_RNA-dependent_RNA_polymerase_[Sclerotinia_sclerotiorum_botybirnavirus_3]:1213-1721	Duplornaviricota;Chrymotiviricetes	Chrymotiviricetes	0	0	0	0	0	0	0	0	None		None	None	None	None	None	None	Botybirnavirus	Sclerotinia sclerotiorum botybirnavirus 3
GenBank	QDH88783.1_RNA-dependent_RNA_polymerase,_partial_[Totiviridae_sp.]:569-1077	Duplornaviricota;Chrymotiviricetes	Chrymotiviricetes	0	0	0	0	0	0	0	0	Duplornaviricota	Duplornaviricota_Chrymotiviricetes	None	Chrymotiviricetes	Chrymotiviricetes	Ghabrivirales	Totiviridae	None	None	Totiviridae sp.
GenBank	QUE49161.1_cap-pol_fusion_protein_[Sclerotinia_sclerotiorum_botybirnavirus_1-WX]:1240-1746	Duplornaviricota;Chrymotiviricetes	Chrymotiviricetes	0	0	0	0	0	0	0	0	None		None	None	None	None	None	None	Botybirnavirus	Sclerotinia sclerotiorum botybirnavirus 1-WX
GenBank	QVT76732.1_RdRp_[Bemisia_tabaci_toti-like_virus_1]:344-850	Duplornaviricota;Chrymotiviricetes	Chrymotiviricetes	0	0	0	0	0	0	0	0	Duplornaviricota	Duplornaviricota_Chrymotiviricetes	None	Chrymotiviricetes	Chrymotiviricetes	Ghabrivirales	Totiviridae	None	None	Bemisia tabaci toti-like virus 1
GenBank	BAM36036.2_RNA-dependent_RNA_polymerase,_partial_[Persimmon_latent_virus]:519-1025	Duplornaviricota;Chrymotiviricetes	Chrymotiviricetes	0	0	0	0	0	0	0	0	None		None	None	None	None	None	None	None	Persimmon latent virus
GenBank	QKK35395.1_cap-pol_fusion_protein_[Erysiphe_necator_associated_mycovirus_1]:1164-1668	Duplornaviricota;Chrymotiviricetes	Chrymotiviricetes	0	0	0	0	0	0	0	0	None		None	None	None	None	None	None	None	Erysiphe necator associated mycovirus 1
GenBank	CAJ29959.1_RNA-dependent_RNA_polymerase_2_[Amasya_cherry_disease-associated_mycovirus]:716-1219	Duplornaviricota;Chrymotiviricetes	Chrymotiviricetes	0	0	0	0	0	0	0	0	Pisuviricota	Pisuviricota	None	Duplopiviricetes	Duplopiviricetes	Durnavirales	Partitiviridae	None	Alphapartitivirus	Cherry chlorotic rusty spot associated partitivirus
GenBank	QUP79366.1_RNA-dependent_RNA_polymerase_[Caloscypha_fulgens_fusagravirus_1]:119-622	Duplornaviricota;Chrymotiviricetes	Chrymotiviricetes	0	0	0	0	0	0	0	0	None		None	None	None	None	None	None	None	Caloscypha fulgens fusagravirus 1
GenBank	QTF98696.1_RNA-dependent_RNA_polymerase_[Rhizoctonia_solani_megabirnavirus_2]:428-931	Duplornaviricota;Chrymotiviricetes	Chrymotiviricetes	0	0	0	0	0	0	0	0	Duplornaviricota	Duplornaviricota_Chrymotiviricetes	None	Chrymotiviricetes	Chrymotiviricetes	Ghabrivirales	Megabirnaviridae	None	Megabirnavirus	Rhizoctonia solani megabirnavirus 2
GenBank	AOX47541.1_RNA-dependent_RNA_polymerase,_partial_[Ceratobasidium_mycovirus-like]:232-734	Duplornaviricota;Chrymotiviricetes	Chrymotiviricetes	0	0	0	0	0	0	0	0	None		None	None	None	None	None	None	None	Ceratobasidium mycovirus-like
GenBank	BBB86783.1_RNA-dependent_RNA_polymerase,_partial_[Rosellinia_necatrix_fusagravirus_2]:110-612	Duplornaviricota;Chrymotiviricetes	Chrymotiviricetes	0	0	0	0	0	0	0	0	None		None	None	None	None	None	None	None	Rosellinia necatrix fusagravirus 2
GenBank	AJE29745.1_putative_RNA-dependent_RNA_polymerase_[Rhizoctonia_fumigata_mycovirus]:540-1039	Duplornaviricota;Chrymotiviricetes	Chrymotiviricetes	0	0	0	0	0	0	0	0	None		None	None	None	None	None	None	None	Rhizoctonia fumigata mycovirus
GenBank	ACT79255.1_RNA-dependent_RNA_polymerase_[Cryphonectria_nitschkei_chrysovirus_1]:439-936	Duplornaviricota;Chrymotiviricetes	Chrymotiviricetes	0	0	0	0	0	0	0	0	Duplornaviricota	Duplornaviricota_Chrymotiviricetes	None	Chrymotiviricetes	Chrymotiviricetes	Ghabrivirales	Chrysoviridae	None	Alphachrysovirus	Cryphonectria nitschkei chrysovirus 1
GenBank	QOI17268.1_RNA-dependent_RNA_polymerase,_partial_[Picoa_juniperi_mycovirus_2]:79-574	Duplornaviricota;Chrymotiviricetes	Chrymotiviricetes	0	0	0	0	0	0	0	0	None		None	None	None	None	None	None	None	Picoa juniperi mycovirus 2
GenBank	BAL46425.1_RNA_dependent_RNA_polymerase_[Rosellinia_necatrix_quadrivirus_1]:683-1178	Duplornaviricota;Chrymotiviricetes	Chrymotiviricetes	0	0	0	0	0	0	0	0	Duplornaviricota	Duplornaviricota_Chrymotiviricetes	None	Chrymotiviricetes	Chrymotiviricetes	Ghabrivirales	Quadriviridae	None	Quadrivirus	Rosellinia necatrix quadrivirus 1
GenBank	AAM68953.1_RNA-dependent_RNA_polymerase_[Helminthosporium_victoriae_145S_virus]:424-918	Duplornaviricota;Chrymotiviricetes	Chrymotiviricetes	0	0	0	0	0	0	0	0	Duplornaviricota	Duplornaviricota_Chrymotiviricetes	None	Chrymotiviricetes	Chrymotiviricetes	Ghabrivirales	Chrysoviridae	None	Chrysovirus	Helminthosporium victoriae 145S virus
GenBank	CAG77602.1_putative_RNA-dependent_RNA_polymerase_[Amasya_cherry_disease_associated_chrysovirus]:425-918	Duplornaviricota;Chrymotiviricetes	Chrymotiviricetes	0	0	0	0	0	0	0	0	Duplornaviricota	Duplornaviricota_Chrymotiviricetes	None	Chrymotiviricetes	Chrymotiviricetes	Ghabrivirales	Chrysoviridae	None	Alphachrysovirus	Amasya cherry disease associated chrysovirus
GenBank	BBV14774.1_RNA_dependent_RNA_polymerase_[Barley_aphid_RNA_virus_8]:464-957	Duplornaviricota;Chrymotiviricetes	Chrymotiviricetes	0	0	0	0	0	0	0	0	None		None	None	None	None	None	None	None	Barley aphid RNA virus 8
GenBank	AYJ09269.1_RNA-dependent_RNA_polymerase_[Fusarium_pseudograminearum_megabirnavirus_1]:442-934	Duplornaviricota;Chrymotiviricetes	Chrymotiviricetes	0	0	0	0	0	0	0	0	Duplornaviricota	Duplornaviricota_Chrymotiviricetes	None	Chrymotiviricetes	Chrymotiviricetes	Ghabrivirales	Megabirnaviridae	None	Megabirnavirus	Fusarium pseudograminearum megabirnavirus 1
GenBank	BAI48016.1_RNA-dependent_RNA_polymerase_[Rosellinia_necatrix_megabirnavirus_1/W779]:379-870	Duplornaviricota;Chrymotiviricetes	Chrymotiviricetes	0	0	0	0	0	0	0	0	Duplornaviricota	Duplornaviricota_Chrymotiviricetes	None	Chrymotiviricetes	Chrymotiviricetes	Ghabrivirales	Megabirnaviridae	None	Megabirnavirus	Rosellinia necatrix megabirnavirus 1
GenBank	AMU19320.1_RNA-dependent_RNA_polymerase_[Papaya_meleira_virus]:311-802	Duplornaviricota;Chrymotiviricetes	Chrymotiviricetes	0	0	0	0	0	0	0	0	Duplornaviricota	Duplornaviricota_Chrymotiviricetes	None	Chrymotiviricetes	Chrymotiviricetes	Ghabrivirales	Totiviridae	None	None	Papaya meleira virus
GenBank	QRW42115.1_RNA-dependent_RNA_polymerase_[Tzifr_virus]:297-787	Duplornaviricota;Chrymotiviricetes	Chrymotiviricetes	0	0	0	0	0	0	0	0	None		None	None	None	None	None	None	None	Tzifr virus
GenBank	AFE83590.1_putative_RNA-dependent_RNA_polymerase_[Raphanus_sativas_chrysovirus_1]:477-967	Duplornaviricota;Chrymotiviricetes	Chrymotiviricetes	0	0	0	0	0	0	0	0	Duplornaviricota	Duplornaviricota_Chrymotiviricetes	None	Chrymotiviricetes	Chrymotiviricetes	Ghabrivirales	Chrysoviridae	None	Alphachrysovirus	Raphanus sativus chrysovirus
GenBank	QRW42117.1_RNA-dependent_RNA_polymerase_[Lotchka_virus]:297-787	Duplornaviricota;Chrymotiviricetes	Chrymotiviricetes	0	0	0	0	0	0	0	0	None		None	None	None	None	None	None	None	Lotchka virus
GenBank	BAU79519.1_RNA_dependent_RNA_polymerase_[Diatom_colony_associated_dsRNA_virus_17_genome_type_B]:153-639	Duplornaviricota;Chrymotiviricetes	Chrymotiviricetes	0	0	0	0	0	0	0	0	None		None	None	None	None	None	None	None	Diatom colony associated dsRNA virus 17 genome type B
GenBank	AYD75736.1_putative_RNA-dependent_RNA_polymerase_[Zea_mays_chrysovirus_1]:424-909	Duplornaviricota;Chrymotiviricetes	Chrymotiviricetes	0	0	0	0	0	0	0	0	Duplornaviricota	Duplornaviricota_Chrymotiviricetes	None	Chrymotiviricetes	Chrymotiviricetes	Ghabrivirales	Chrysoviridae	None	Alphachrysovirus	Zea mays chrysovirus 1
GenBank	AGW51771.1_putative_RNA-dependent_RNA_polymerase-like_protein_[uncultured_virus]:1178-1663	Duplornaviricota;Chrymotiviricetes	Chrymotiviricetes	0	0	0	0	0	0	0	0	None		None	None	None	None	None	None	None	uncultured virus
GenBank	ANH79339.1_RNA-dependent_RNA_polymerase_[Golden_shiner_totivirus]:57-540	Duplornaviricota;Chrymotiviricetes	Chrymotiviricetes	0	0	0	0	0	0	0	0	Duplornaviricota	Duplornaviricota_Chrymotiviricetes	None	Chrymotiviricetes	Chrymotiviricetes	Ghabrivirales	Totiviridae	None	None	Golden shiner totivirus
GenBank	BAU79515.1_RNA_dependent_RNA_polymerase_[Diatom_colony_associated_dsRNA_virus_16]:214-697	Duplornaviricota;Chrymotiviricetes	Chrymotiviricetes	0	0	0	0	0	0	0	0	None		None	None	None	None	None	None	None	Diatom colony associated dsRNA virus 16
GenBank	ABB36743.1_gag-pol_fusion_protein_[Giardia_canis_virus]:1155-1637	Duplornaviricota;Chrymotiviricetes	Chrymotiviricetes	0	0	0	0	0	0	0	0	Duplornaviricota	Duplornaviricota_Chrymotiviricetes	None	Chrymotiviricetes	Chrymotiviricetes	Ghabrivirales	Totiviridae	None	Giardiavirus	Giardia lamblia virus
GenBank	QVG74812.1_hypothetical_protein_2_[Totiviridae_sp.]:125-606	Duplornaviricota;Chrymotiviricetes	Chrymotiviricetes	0	0	0	0	0	0	0	0	Duplornaviricota	Duplornaviricota_Chrymotiviricetes	None	Chrymotiviricetes	Chrymotiviricetes	Ghabrivirales	Totiviridae	None	None	Totiviridae sp.
GenBank	BAT62486.1_RNA_dependent_RNA_polymerase_[Red_clover_powdery_mildew-associated_totivirus_5]:253-733	Duplornaviricota;Chrymotiviricetes	Chrymotiviricetes	0	0	0	0	0	0	0	0	Duplornaviricota	Duplornaviricota_Chrymotiviricetes	None	Chrymotiviricetes	Chrymotiviricetes	Ghabrivirales	Totiviridae	None	None	Red clover powdery mildew-associated totivirus 5
GenBank	QSV39136.1_RNA-dependent_RNA_polymerase_[Peach-associated_virus_2]:230-708	Duplornaviricota;Chrymotiviricetes	Chrymotiviricetes	0	0	0	0	0	0	0	0	Duplornaviricota	Duplornaviricota_Chrymotiviricetes	None	Chrymotiviricetes	Chrymotiviricetes	Ghabrivirales	Totiviridae	None	Totivirus	Peach-associated virus 2
GenBank	AAK26438.1_RNA-dependent_RNA_polymerase_[Eimeria_brunetti_RNA_virus_1]:265-741	Duplornaviricota;Chrymotiviricetes	Chrymotiviricetes	0	0	0	0	0	0	0	0	Duplornaviricota	Duplornaviricota_Chrymotiviricetes	None	Chrymotiviricetes	Chrymotiviricetes	Ghabrivirales	Totiviridae	None	None	Eimeria brunetti RNA virus 1
GenBank	CAA64144.1_RNA-dependent_RNA_polymerase_[Agaricus_bisporus_virus_1]:424-900	Duplornaviricota;Chrymotiviricetes	Chrymotiviricetes	0	0	0	0	0	0	0	0	Duplornaviricota	Duplornaviricota_Chrymotiviricetes	None	Chrymotiviricetes	Chrymotiviricetes	Ghabrivirales	Chrysoviridae	None	Chrysovirus	Agaricus bisporus virus 1
GenBank	ACH85916.1_RNA-dependent_RNA_polymerase_[Armigeres_subalbatus_virus_SaX06-AK20]:83-558	Duplornaviricota;Chrymotiviricetes	Chrymotiviricetes	0	0	0	0	0	0	0	0	Duplornaviricota	Duplornaviricota_Chrymotiviricetes	None	Chrymotiviricetes	Chrymotiviricetes	Ghabrivirales	Totiviridae	None	None	Armigeres subalbatus virus SaX06-AK20
GenBank	QGZ98417.1_RNA_dependent_RNA_polymerase_[Plasmopara_viticola_lesion_associated_botybirna_1]:1039-1514	Duplornaviricota;Chrymotiviricetes	Chrymotiviricetes	0	0	0	0	0	0	0	0	None		None	Chrymotiviricetes	None	None	None	None	Botybirnavirus	Plasmopara viticola lesion associated botybirna 1
GenBank	QXI69650.1_RNA-dependent_RNA_polymerase_[Rhizoctonia_solani_dsRNA_virus_18]:550-1022	Duplornaviricota;Chrymotiviricetes	Chrymotiviricetes	0	0	0	0	0	0	0	0	None		None	None	None	None	None	None	None	Rhizoctonia solani dsRNA virus 18
GenBank	AZT88631.1_RNA-dependent_RNA_polymerase_[Colletotrichum_caudatum_totivirus_1]:216-686	Duplornaviricota;Chrymotiviricetes	Chrymotiviricetes	0	0	0	0	0	0	0	0	Duplornaviricota	Duplornaviricota_Chrymotiviricetes	None	Chrymotiviricetes	Chrymotiviricetes	Ghabrivirales	Totiviridae	None	None	Colletotrichum caudatum totivirus 1
GenBank	AJA41109.1_RNA-directed_RNA_polymerase_[Phomopsis_vexans_RNA_virus]:184-654	Duplornaviricota;Chrymotiviricetes	Chrymotiviricetes	0	0	0	0	0	0	0	0	Duplornaviricota	Duplornaviricota_Chrymotiviricetes	None	Chrymotiviricetes	Chrymotiviricetes	Ghabrivirales	Totiviridae	None	Victorivirus	Phomopsis vexans RNA virus
GenBank	QDH86837.1_RNA-dependent_RNA_polymerase_[Totiviridae_sp.]:168-637	Duplornaviricota;Chrymotiviricetes	Chrymotiviricetes	0	0	0	0	0	0	0	0	Duplornaviricota	Duplornaviricota_Chrymotiviricetes	None	Chrymotiviricetes	Chrymotiviricetes	Ghabrivirales	Totiviridae	None	None	Totiviridae sp.
GenBank	QIP68086.1_RNA-dependent_RNA_polymerase,_partial_[Erysiphales_associated_totivirus_23]:223-690	Duplornaviricota;Chrymotiviricetes	Chrymotiviricetes	0	0	0	0	0	0	0	0	Duplornaviricota	Duplornaviricota_Chrymotiviricetes	None	Chrymotiviricetes	Chrymotiviricetes	Ghabrivirales	Totiviridae	None	Totivirus	Erysiphales associated totivirus 23
GenBank	BAT62480.1_RNA_dependent_RNA_polymerase_[Red_clover_powdery_mildew-associated_totivirus_2]:216-683	Duplornaviricota;Chrymotiviricetes	Chrymotiviricetes	0	0	0	0	0	0	0	0	Duplornaviricota	Duplornaviricota_Chrymotiviricetes	None	Chrymotiviricetes	Chrymotiviricetes	Ghabrivirales	Totiviridae	None	None	Red clover powdery mildew-associated totivirus 2
GenBank	AHK06416.1_RNA-dependent_RNA_polymerase,_partial_[Leishmania_RNA_virus_2]:290-756	Duplornaviricota;Chrymotiviricetes	Chrymotiviricetes	0	0	0	0	0	0	0	0	Duplornaviricota	Duplornaviricota_Chrymotiviricetes	None	Chrymotiviricetes	Chrymotiviricetes	Ghabrivirales	Totiviridae	None	Leishmaniavirus	Leishmania RNA virus 2
GenBank	ADQ54106.1_RNA_polymerase_[Tuber_aestivum_virus_1]:229-695	Duplornaviricota;Chrymotiviricetes	Chrymotiviricetes	0	0	0	0	0	0	0	0	Duplornaviricota	Duplornaviricota_Chrymotiviricetes	None	Chrymotiviricetes	Chrymotiviricetes	Ghabrivirales	Totiviridae	None	Totivirus	Tuber aestivum virus 1
GenBank	AIW58883.1_RNA-dependent_RNA_polymerase_[Eimeria_tenella_RNA_virus_1]:453-918	Duplornaviricota;Chrymotiviricetes	Chrymotiviricetes	0	0	0	0	0	0	0	0	Duplornaviricota	Duplornaviricota_Chrymotiviricetes	None	Chrymotiviricetes	Chrymotiviricetes	Ghabrivirales	Totiviridae	None	Victorivirus	Eimeria tenella RNA virus 1
GenBank	BAT62488.1_RNA_dependent_RNA_polymerase_[Red_clover_powdery_mildew-associated_totivirus_6]:239-704	Duplornaviricota;Chrymotiviricetes	Chrymotiviricetes	0	0	0	0	0	0	0	0	Duplornaviricota	Duplornaviricota_Chrymotiviricetes	None	Chrymotiviricetes	Chrymotiviricetes	Ghabrivirales	Totiviridae	None	None	Red clover powdery mildew-associated totivirus 6
GenBank	QNJ34609.1_RNA-dependent_RNA_polymerase_[Malassezia_sympodialis_mycovirus]:220-684	Duplornaviricota;Chrymotiviricetes	Chrymotiviricetes	0	0	0	0	0	0	0	0	Duplornaviricota	Duplornaviricota_Chrymotiviricetes	None	Chrymotiviricetes	Chrymotiviricetes	Ghabrivirales	Totiviridae	None	None	Malassezia sympodialis mycovirus
GenBank	QTW97791.1_RNA-dependent_RNA_polymerase_[Riboviria_sp.]:226-689	Duplornaviricota;Chrymotiviricetes	Chrymotiviricetes	0	0	0	0	0	0	0	0	None		None	None	None	None	None	None	None	Riboviria sp.
GenBank	QQP18682.1_RNA-dependent_RNA_polymerase,_partial_[Soybean_thrips-associated_totivirus_1]:371-834	Duplornaviricota;Chrymotiviricetes	Chrymotiviricetes	0	0	0	0	0	0	0	0	Duplornaviricota	Duplornaviricota_Chrymotiviricetes	None	Chrymotiviricetes	Chrymotiviricetes	Ghabrivirales	Totiviridae	None	None	Soybean thrips-associated totivirus 1
GenBank	BAD60833.1_putative_RNA_dependent_RNA_polymerase_[Magnaporthe_oryzae_virus_1]:224-687	Duplornaviricota;Chrymotiviricetes	Chrymotiviricetes	0	0	0	0	0	0	0	0	Duplornaviricota	Duplornaviricota_Chrymotiviricetes	None	Chrymotiviricetes	Chrymotiviricetes	Ghabrivirales	Totiviridae	None	Victorivirus	Magnaporthe oryzae virus 1
GenBank	BAU79506.1_RNA_dependent_RNA_polymerase_[Diatom_colony_associated_dsRNA_virus_11]:214-676	Duplornaviricota;Chrymotiviricetes	Chrymotiviricetes	0	0	0	0	0	0	0	0	Duplornaviricota	Duplornaviricota_Chrymotiviricetes	None	Chrymotiviricetes	Chrymotiviricetes	Ghabrivirales	Totiviridae	None	None	Diatom colony associated dsRNA virus 11
GenBank	VFI65724.1_RNA_dependent_RNA_polymerase,_partial_[Umbelopsis_ramanniana_virus_2]:174-636	Duplornaviricota;Chrymotiviricetes	Chrymotiviricetes	0	0	0	0	0	0	0	0	Duplornaviricota	Duplornaviricota_Chrymotiviricetes	None	Chrymotiviricetes	Chrymotiviricetes	Ghabrivirales	Totiviridae	None	None	Umbelopsis ramanniana virus 2
GenBank	QED42974.1_putative_RdRp_[Phakopsora_totivirus_A]:217-678	Duplornaviricota;Chrymotiviricetes	Chrymotiviricetes	0	0	0	0	0	0	0	0	Duplornaviricota	Duplornaviricota_Chrymotiviricetes	None	Chrymotiviricetes	Chrymotiviricetes	Ghabrivirales	Totiviridae	None	None	Phakopsora totivirus A
GenBank	QIP68056.1_RNA-dependent_RNA_polymerase_[Erysiphales_associated_totivirus_7]:180-641	Duplornaviricota;Chrymotiviricetes	Chrymotiviricetes	0	0	0	0	0	0	0	0	Duplornaviricota	Duplornaviricota_Chrymotiviricetes	None	Chrymotiviricetes	Chrymotiviricetes	Ghabrivirales	Totiviridae	None	Totivirus	Erysiphales associated totivirus 7
GenBank	AMQ11131.1_RNA-dependent_RNA_polymerase_[Beauveria_bassiana_victorivirus_1]:242-703	Duplornaviricota;Chrymotiviricetes	Chrymotiviricetes	0	0	0	0	0	0	0	0	Duplornaviricota	Duplornaviricota_Chrymotiviricetes	None	Chrymotiviricetes	Chrymotiviricetes	Ghabrivirales	Totiviridae	None	Victorivirus	Beauveria bassiana victorivirus 1
GenBank	ALO81041.1_polymerase,_partial_[Phakopsora_pachyrhizi_mycovirus]:306-767	Duplornaviricota;Chrymotiviricetes	Chrymotiviricetes	0	0	0	0	0	0	0	0	None		None	None	None	None	None	None	None	Phakopsora pachyrhizi mycovirus
GenBank	QJW70337.1_RNA-dependent_RNA_polymerase_[Erysiphe_necator_associated_totivirus_7]:240-701	Duplornaviricota;Chrymotiviricetes	Chrymotiviricetes	0	0	0	0	0	0	0	0	Duplornaviricota	Duplornaviricota_Chrymotiviricetes	None	Chrymotiviricetes	Chrymotiviricetes	Ghabrivirales	Totiviridae	None	Totivirus	Erysiphe necator associated totivirus 7
GenBank	QJW70331.1_RNA-dependent_RNA_polymerase_[Erysiphe_necator_associated_totivirus_4]:272-733	Duplornaviricota;Chrymotiviricetes	Chrymotiviricetes	0	0	0	0	0	0	0	0	Duplornaviricota	Duplornaviricota_Chrymotiviricetes	None	Chrymotiviricetes	Chrymotiviricetes	Ghabrivirales	Totiviridae	None	Totivirus	Erysiphe necator associated totivirus 4
GenBank	QDH91225.1_RNA-dependent_RNA_polymerase,_partial_[Totiviridae_sp.]:340-801	Duplornaviricota;Chrymotiviricetes	Chrymotiviricetes	0	0	0	0	0	0	0	0	Duplornaviricota	Duplornaviricota_Chrymotiviricetes	None	Chrymotiviricetes	Chrymotiviricetes	Ghabrivirales	Totiviridae	None	None	Totiviridae sp.
GenBank	QIP68052.1_RNA-dependent_RNA_polymerase_[Erysiphales_associated_totivirus_5]:255-715	Duplornaviricota;Chrymotiviricetes	Chrymotiviricetes	0	0	0	0	0	0	0	0	Duplornaviricota	Duplornaviricota_Chrymotiviricetes	None	Chrymotiviricetes	Chrymotiviricetes	Ghabrivirales	Totiviridae	None	Totivirus	Erysiphales associated totivirus 5
GenBank	AGI61065.1_putative_RNA-dependent_RNA_polymerase_[Ustilaginoidea_virens_RNA_virus_1]:221-681	Duplornaviricota;Chrymotiviricetes	Chrymotiviricetes	0	0	0	0	0	0	0	0	Duplornaviricota	Duplornaviricota_Chrymotiviricetes	None	Chrymotiviricetes	Chrymotiviricetes	Ghabrivirales	Totiviridae	None	Victorivirus	Ustilaginoidea virens RNA virus 1
GenBank	BAC81754.1_RNA-dependent_RNA_polymerase_[Helicobasidium_mompa_totivirus_1-17]:240-700	Duplornaviricota;Chrymotiviricetes	Chrymotiviricetes	0	0	0	0	0	0	0	0	Duplornaviricota	Duplornaviricota_Chrymotiviricetes	None	Chrymotiviricetes	Chrymotiviricetes	Ghabrivirales	Totiviridae	None	Victorivirus	Helicobasidium mompa totivirus 1-17
GenBank	QGA70771.1_RNA-dependent_RNA_polymerase_[Trichoderma_koningiopsis_totivirus_1]:190-649	Duplornaviricota;Chrymotiviricetes	Chrymotiviricetes	0	0	0	0	0	0	0	0	Duplornaviricota	Duplornaviricota_Chrymotiviricetes	None	Chrymotiviricetes	Chrymotiviricetes	Ghabrivirales	Totiviridae	None	None	Trichoderma koningiopsis totivirus 1
GenBank	QXJ19457.1_RNA-dependent_RNA_polymerase_[Bluegill_toti-like_virus_1]:131-590	Duplornaviricota;Chrymotiviricetes	Chrymotiviricetes	0	0	0	0	0	0	0	0	Duplornaviricota	Duplornaviricota_Chrymotiviricetes	None	Chrymotiviricetes	Chrymotiviricetes	Ghabrivirales	Totiviridae	None	None	Bluegill toti-like virus 1
GenBank	BAU79496.1_RNA_dependent_RNA_polymerase_[Diatom_colony_associated_dsRNA_virus_7]:193-652	Duplornaviricota;Chrymotiviricetes	Chrymotiviricetes	0	0	0	0	0	0	0	0	Duplornaviricota	Duplornaviricota_Chrymotiviricetes	None	Chrymotiviricetes	Chrymotiviricetes	Ghabrivirales	Totiviridae	None	None	Diatom colony associated dsRNA virus 7
GenBank	QIP68078.1_RNA-dependent_RNA_polymerase_[Erysiphales_associated_totivirus_19]:226-684	Duplornaviricota;Chrymotiviricetes	Chrymotiviricetes	0	0	0	0	0	0	0	0	Duplornaviricota	Duplornaviricota_Chrymotiviricetes	None	Chrymotiviricetes	Chrymotiviricetes	Ghabrivirales	Totiviridae	None	Totivirus	Erysiphales associated totivirus 19
GenBank	QED42972.1_putative_RdRp_[Phakopsora_totivirus_B]:80-537	Duplornaviricota;Chrymotiviricetes	Chrymotiviricetes	0	0	0	0	0	0	0	0	Duplornaviricota	Duplornaviricota_Chrymotiviricetes	None	Chrymotiviricetes	Chrymotiviricetes	Ghabrivirales	Totiviridae	None	None	Phakopsora totivirus B
GenBank	QRW41699.1_RNA-dependent_RNA_polymerase_[Nuyav_virus]:9-466	Duplornaviricota;Chrymotiviricetes	Chrymotiviricetes	0	0	0	0	0	0	0	0	None		None	None	None	None	None	None	None	Nuyav virus
GenBank	BAU79526.1_RNA_dependent_RNA_polymerase_[Diatom_colony_associated_virus-Like_RNA_Segment_6]:368-823	Duplornaviricota;Chrymotiviricetes	Chrymotiviricetes	0	0	0	0	0	0	0	0	Duplornaviricota	Duplornaviricota_Chrymotiviricetes	None	Chrymotiviricetes	Chrymotiviricetes	Ghabrivirales	Totiviridae	None	None	Diatom colony associated virus-Like RNA Segment 6
GenBank	APT68189.1_RNA-dependent_RNA_polymerase_[Leishmania_RNA_virus_1]:260-715	Duplornaviricota;Chrymotiviricetes	Chrymotiviricetes	0	0	0	0	0	0	0	0	Duplornaviricota	Duplornaviricota_Chrymotiviricetes	None	Chrymotiviricetes	Chrymotiviricetes	Ghabrivirales	Totiviridae	None	Leishmaniavirus	Leishmania RNA virus 1
GenBank	QEM39149.1_RNA-dependent_RNA_polymerase,_partial_[Aedes_aegypti_totivirus]:295-749	Duplornaviricota;Chrymotiviricetes	Chrymotiviricetes	0	0	0	0	0	0	0	0	Duplornaviricota	Duplornaviricota_Chrymotiviricetes	None	Chrymotiviricetes	Chrymotiviricetes	Ghabrivirales	Totiviridae	None	None	Aedes aegypti totivirus
GenBank	BAU79492.1_RNA_dependent_RNA_polymerase_[Diatom_colony_associated_dsRNA_virus_5]:364-818	Duplornaviricota;Chrymotiviricetes	Chrymotiviricetes	0	0	0	0	0	0	0	0	Duplornaviricota	Duplornaviricota_Chrymotiviricetes	None	Chrymotiviricetes	Chrymotiviricetes	Ghabrivirales	Totiviridae	None	None	Diatom colony associated dsRNA virus 5
GenBank	BAR72205.1_RNA-dependent_RNA_polymerase_[Camponotus_yamaokai_virus]:54-508	Duplornaviricota;Chrymotiviricetes	Chrymotiviricetes	0	0	0	0	0	0	0	0	Duplornaviricota	Duplornaviricota_Chrymotiviricetes	None	Chrymotiviricetes	Chrymotiviricetes	Ghabrivirales	Totiviridae	None	None	Camponotus yamaokai virus
GenBank	APG76030.1_hypothetical_protein_2_[Hubei_toti-like_virus_15]:155-608	Duplornaviricota;Chrymotiviricetes	Chrymotiviricetes	0	0	0	0	0	0	0	0	None		None	None	None	None	None	None	None	Hubei toti-like virus 15
GenBank	BAU79490.1_RNA_dependent_RNA_polymerase_[Diatom_colony_associated_dsRNA_virus_4_genome_type_B]:189-642	Duplornaviricota;Chrymotiviricetes	Chrymotiviricetes	0	0	0	0	0	0	0	0	Duplornaviricota	Duplornaviricota_Chrymotiviricetes	None	Chrymotiviricetes	Chrymotiviricetes	Ghabrivirales	Totiviridae	None	None	Diatom colony associated dsRNA virus 4 genome type B
GenBank	BAU79486.1_RNA_dependent_RNA_polymerase_[Diatom_colony_associated_dsRNA_virus_3]:254-705	Duplornaviricota;Chrymotiviricetes	Chrymotiviricetes	0	0	0	0	0	0	0	0	Duplornaviricota	Duplornaviricota_Chrymotiviricetes	None	Chrymotiviricetes	Chrymotiviricetes	Ghabrivirales	Totiviridae	None	None	Diatom colony associated dsRNA virus 3
GenBank	BAT50987.1_RNA_dependent_RNA_polymerase_[Yado-nushi_virus_1-A]:448-899	Duplornaviricota;Chrymotiviricetes	Chrymotiviricetes	0	0	0	0	0	0	0	0	None		None	None	None	None	None	None	None	Yado-nushi virus 1-A
GenBank	BAU79498.1_RNA_dependent_RNA_polymerase_[Diatom_colony_associated_dsRNA_virus_8]:190-640	Duplornaviricota;Chrymotiviricetes	Chrymotiviricetes	0	0	0	0	0	0	0	0	Duplornaviricota	Duplornaviricota_Chrymotiviricetes	None	Chrymotiviricetes	Chrymotiviricetes	Ghabrivirales	Totiviridae	None	None	Diatom colony associated dsRNA virus 8
GenBank	QQP18684.1_RNA-dependent_RNA_polymerase_[Soybean_thrips-associated_totivirus_2]:286-735	Duplornaviricota;Chrymotiviricetes	Chrymotiviricetes	0	0	0	0	0	0	0	0	Duplornaviricota	Duplornaviricota_Chrymotiviricetes	None	Chrymotiviricetes	Chrymotiviricetes	Ghabrivirales	Totiviridae	None	None	Soybean thrips-associated totivirus 2
GenBank	AVA17454.1_RNA-dependent_RNA_polymerase_[Gigaspora_margarita_giardia-like_virus_1]:378-823	Duplornaviricota;Chrymotiviricetes	Chrymotiviricetes	0	0	0	0	0	0	0	0	Duplornaviricota	Duplornaviricota_Chrymotiviricetes	None	Chrymotiviricetes	Chrymotiviricetes	Ghabrivirales	Totiviridae	None	Giardiavirus	Gigaspora margarita giardia-like virus 1
GenBank	QPN36955.1_hypothetical_protein_[Praha_toti-like_virus]:294-739	Duplornaviricota;Chrymotiviricetes	Chrymotiviricetes	0	0	0	0	0	0	0	0	Duplornaviricota	Duplornaviricota_Chrymotiviricetes	None	Chrymotiviricetes	Chrymotiviricetes	Ghabrivirales	Totiviridae	None	None	Praha toti-like virus
GenBank	QGY72634.1_putative_RNA_dependent_RNA_polymerase_[Plasmopara_viticola_lesion_associated_totivirus-like_1]:88-531	Duplornaviricota;Chrymotiviricetes	Chrymotiviricetes	0	0	0	0	0	0	0	0	Duplornaviricota	Duplornaviricota_Chrymotiviricetes	None	Chrymotiviricetes	Chrymotiviricetes	Ghabrivirales	Totiviridae	None	None	Plasmopara viticola lesion associated totivirus-like 1
GenBank	AOX47544.1_RNA-dependent_RNA_polymerase,_partial_[Ceratobasidium_virus_A]:387-829	Duplornaviricota;Chrymotiviricetes	Chrymotiviricetes	0	0	0	0	0	0	0	0	None		None	None	None	None	None	None	None	Ceratobasidium virus A
GenBank	AME30135.1_nonstructural_protein_[Piscine_myocarditis-like_virus]:226-666	Duplornaviricota;Chrymotiviricetes	Chrymotiviricetes	0	0	0	0	0	0	0	0	Duplornaviricota	Duplornaviricota_Chrymotiviricetes	None	Chrymotiviricetes	Chrymotiviricetes	Ghabrivirales	Totiviridae	None	None	Piscine myocarditis-like virus
GenBank	QGY72636.1_putative_RNA_dependent_RNA_polymerase_[Plasmopara_viticola_lesion_associated_totivirus-like_2]:71-508	Duplornaviricota;Chrymotiviricetes	Chrymotiviricetes	0	0	0	0	0	0	0	0	Duplornaviricota	Duplornaviricota_Chrymotiviricetes	None	Chrymotiviricetes	Chrymotiviricetes	Ghabrivirales	Totiviridae	None	None	Plasmopara viticola lesion associated totivirus-like 2
GenBank	BBD50443.1_RNA-dependent_RNA_polymerase_[Pythium_polare_RNA_virus_1]:120-556	Duplornaviricota;Chrymotiviricetes	Chrymotiviricetes	0	0	0	0	0	0	0	0	Duplornaviricota	Duplornaviricota_Chrymotiviricetes	None	Chrymotiviricetes	Chrymotiviricetes	Ghabrivirales	Totiviridae	None	None	Pythium polare RNA virus 1
GenBank	BCT98154.1_CP-RdRp_fusion_protein_[Pythium_ultimum_RNA_virus_2]:917-1351	Duplornaviricota;Chrymotiviricetes	Chrymotiviricetes	0	0	0	0	0	0	0	0	None		None	None	None	None	None	None	None	Pythium ultimum RNA virus 2
GenBank	APG76046.1_hypothetical_protein_2,_partial_[Hubei_toti-like_virus_12]:225-657	Duplornaviricota;Chrymotiviricetes	Chrymotiviricetes	0	0	0	0	0	0	0	0	None		None	None	None	None	None	None	None	Hubei toti-like virus 12
GenBank	QIN96632.1_RNA-dependent_RNA_polymerase_[Picornaviridae_sp.]:116-546	Duplornaviricota;Chrymotiviricetes	Chrymotiviricetes	0	0	0	0	0	0	0	0	Pisuviricota	Pisuviricota	None	Pisoniviricetes	Pisoniviricetes	Picornavirales	Picornaviridae	None	None	Picornaviridae sp.
GenBank	AED99814.1_RNA-dependent_RNA_polymerase_[Trichomonas_vaginalis_virus_1]:885-1312	Duplornaviricota;Chrymotiviricetes	Chrymotiviricetes	0	0	0	0	0	0	0	0	Duplornaviricota	Duplornaviricota_Chrymotiviricetes	None	Chrymotiviricetes	Chrymotiviricetes	Ghabrivirales	Totiviridae	None	Trichomonasvirus	Trichomonas vaginalis virus 1
GenBank	QDH91420.1_RNA-dependent_RNA_polymerase_[Totiviridae_sp.]:301-728	Duplornaviricota;Chrymotiviricetes	Chrymotiviricetes	0	0	0	0	0	0	0	0	Duplornaviricota	Duplornaviricota_Chrymotiviricetes	None	Chrymotiviricetes	Chrymotiviricetes	Ghabrivirales	Totiviridae	None	None	Totiviridae sp.
GenBank	QKN84381.1_reverse_transcriptase_[Rice_Toti-like_virus]:40-465	Duplornaviricota;Chrymotiviricetes	Chrymotiviricetes	0	0	0	0	0	0	0	0	Duplornaviricota	Duplornaviricota_Chrymotiviricetes	None	Chrymotiviricetes	Chrymotiviricetes	Ghabrivirales	Totiviridae	None	None	Rice Toti-like virus
GenBank	QZA60159.1_putative_polyprotein_[Cyclopterus_lumpus_toti-like_virus]:951-1376	Duplornaviricota;Chrymotiviricetes	Chrymotiviricetes	0	0	0	0	0	0	0	0	Duplornaviricota	Duplornaviricota_Chrymotiviricetes	None	Chrymotiviricetes	Chrymotiviricetes	Ghabrivirales	Totiviridae	None	None	Cyclopterus lumpus toti-like virus
GenBank	QHA33720.1_RdRp,_partial_[Pisingos_virus]:81-504	Duplornaviricota;Chrymotiviricetes	Chrymotiviricetes	0	0	0	0	0	0	0	0	Duplornaviricota	Duplornaviricota_Chrymotiviricetes	None	Chrymotiviricetes	Chrymotiviricetes	Ghabrivirales	Totiviridae	None	None	Pisingos virus
GenBank	AED99800.1_RNA-dependent_RNA_polymerase_[Trichomonas_vaginalis_virus_3]:917-1333	Duplornaviricota;Chrymotiviricetes	Chrymotiviricetes	0	0	0	0	0	0	0	0	Duplornaviricota	Duplornaviricota_Chrymotiviricetes	None	Chrymotiviricetes	Chrymotiviricetes	Ghabrivirales	Totiviridae	None	Trichomonasvirus	Trichomonas vaginalis virus 3
GenBank	QIM73977.1_RNA-dependent_RNA_polymerase,_partial_[Riboviria_sp.]:37-443	Duplornaviricota;Chrymotiviricetes	Chrymotiviricetes	0	0	0	0	0	0	0	0	None		None	None	None	None	None	None	None	Riboviria sp.
GenBank	QOI17264.1_RNA-dependent_RNA_polymerase_[Picoa_juniperi_megatotivirus_1]:379-768	Duplornaviricota;Chrymotiviricetes	Chrymotiviricetes	0	0	0	0	0	0	0	0	None		None	None	None	None	None	None	None	Picoa juniperi megatotivirus 1
GenBank	QPN36958.1_hypothetical_protein_[Praha_narna-like_virus_2]:129-724	Lenarviricota;Others	Amabiliviricetes	0	0	0	0	0	0	0	0	Lenarviricota	Lenarviricota_others	None	Amabiliviricetes	Amabiliviricetes	Wolframvirales	Narnaviridae	None	None	Praha narna-like virus 2
GenBank	QIR30306.1_RNA-dependent_RNA_polymerase_[Plasmopara_viticola_lesion_associated_narnavirus_27]:281-850	Lenarviricota;Others	Amabiliviricetes	0	0	0	0	0	0	0	0	Lenarviricota	Lenarviricota_others	None	Amabiliviricetes	Amabiliviricetes	Wolframvirales	Narnaviridae	None	Narnavirus	Plasmopara viticola lesion associated narnavirus 27
GenBank	QPN36961.1_hypothetical_protein_[Praha_narna-like_virus_4]:269-814	Lenarviricota;Others	Amabiliviricetes	0	0	0	0	0	0	0	0	Lenarviricota	Lenarviricota_others	None	Amabiliviricetes	Amabiliviricetes	Wolframvirales	Narnaviridae	None	None	Praha narna-like virus 4
GenBank	QIR30320.1_RNA-dependent_RNA_polymerase,_partial_[Plasmopara_viticola_lesion_associated_narnavirus_41]:202-726	Lenarviricota;Others	Amabiliviricetes	0	0	0	0	0	0	0	0	Lenarviricota	Lenarviricota_others	None	Amabiliviricetes	Amabiliviricetes	Wolframvirales	Narnaviridae	None	Narnavirus	Plasmopara viticola lesion associated narnavirus 41
GenBank	QJT93754.1_RNA-dependent_RNA_polymerase_[Erysiphe_necator_associated_narnavirus_22]:277-796	Lenarviricota;Others	Amabiliviricetes	0	0	0	0	0	0	0	0	Lenarviricota	Lenarviricota_others	None	Amabiliviricetes	Amabiliviricetes	Wolframvirales	Narnaviridae	None	Narnavirus	Erysiphe necator associated narnavirus 22
GenBank	BCI50700.1_RdRp-like_protein_[Aedes_japonicus_narnavirus_1]:225-738	Lenarviricota;Others	Amabiliviricetes	0	0	0	0	0	0	0	0	Lenarviricota	Lenarviricota_others	None	Amabiliviricetes	Amabiliviricetes	Wolframvirales	Narnaviridae	None	None	Aedes japonicus narnavirus 1
GenBank	AAC98708.1_RNA-dependent_RNA_polymerase_[Saccharomyces_23S_RNA_narnavirus]:229-741	Lenarviricota;Others	Amabiliviricetes	0	0	0	0	0	0	0	0	Lenarviricota	Lenarviricota_others	None	Amabiliviricetes	Amabiliviricetes	Wolframvirales	Narnaviridae	None	Narnavirus	Saccharomyces 23S RNA narnavirus
GenBank	BCH36659.1_RNA-dependent_RNA_polymerase_[Magnaporthe_oryzae_narnavirus_2]:250-760	Lenarviricota;Others	Amabiliviricetes	0	0	0	0	0	0	0	0	Lenarviricota	Lenarviricota_others	None	Amabiliviricetes	Amabiliviricetes	Wolframvirales	Narnaviridae	None	None	Magnaporthe oryzae narnavirus 2
GenBank	QIJ70068.1_RNA-dependent_RNA_polymerase_[Meagle_narna-like_virus]:229-739	Lenarviricota;Others	Amabiliviricetes	0	0	0	0	0	0	0	0	Lenarviricota	Lenarviricota_others	None	Amabiliviricetes	Amabiliviricetes	Wolframvirales	Narnaviridae	None	None	Meagle narna-like virus
GenBank	QNS31044.1_putative_RNA_dependent_RNA_polymerase_[Insect_narna-like_virus_1]:229-739	Lenarviricota;Others	Amabiliviricetes	0	0	0	0	0	0	0	0	Lenarviricota	Lenarviricota_others	None	Amabiliviricetes	Amabiliviricetes	Wolframvirales	Narnaviridae	None	None	Insect narna-like virus 1
GenBank	QJT93752.1_RNA-dependent_RNA_polymerase_[Erysiphe_necator_associated_narnavirus_20]:214-720	Lenarviricota;Others	Amabiliviricetes	0	0	0	0	0	0	0	0	Lenarviricota	Lenarviricota_others	None	Amabiliviricetes	Amabiliviricetes	Wolframvirales	Narnaviridae	None	Narnavirus	Erysiphe necator associated narnavirus 20
GenBank	QXT57879.1_RNA-dependent_RNA_polymerase,_partial_[Cane_toad_associated_narna-like_virus]:245-745	Lenarviricota;Others	Amabiliviricetes	0	0	0	0	0	0	0	0	Lenarviricota	Lenarviricota_others	None	Amabiliviricetes	Amabiliviricetes	Wolframvirales	Narnaviridae	None	None	Cane toad associated narna-like virus
GenBank	QHD64826.1_RdRp_[Erysiphe_necator_associated_narnavirus_3]:131-630	Lenarviricota;Others	Amabiliviricetes	0	0	0	0	0	0	0	0	Lenarviricota	Lenarviricota_others	None	Amabiliviricetes	Amabiliviricetes	Wolframvirales	Narnaviridae	None	Narnavirus	Erysiphe necator associated narnavirus 3
GenBank	ASA47306.1_RdRp_[Point-Douro_narna-like_virus]:156-655	Lenarviricota;Others	Amabiliviricetes	0	0	0	0	0	0	0	0	None		None	None	None	None	None	None	None	Point-Douro narna-like virus
GenBank	BBV14772.1_RNA_dependent_RNA_polymerase,_partial_[Barley_aphid_RNA_virus_7]:49-547	Lenarviricota;Others	Amabiliviricetes	0	0	0	0	0	0	0	0	None		None	None	None	None	None	None	None	Barley aphid RNA virus 7
GenBank	QQP18719.1_RNA-dependent_RNA_polymerase,_partial_[Soybean_thrips_narna-like_virus_1]:238-723	Lenarviricota;Others	Amabiliviricetes	0	0	0	0	0	0	0	0	Lenarviricota	Lenarviricota_others	None	Amabiliviricetes	Amabiliviricetes	Wolframvirales	Narnaviridae	None	None	Soybean thrips narna-like virus 1
GenBank	QPN36960.1_hypothetical_protein,_partial_[Praha_narna-like_virus_3]:215-697	Lenarviricota;Others	Amabiliviricetes	0	0	0	0	0	0	0	0	Lenarviricota	Lenarviricota_others	None	Amabiliviricetes	Amabiliviricetes	Wolframvirales	Narnaviridae	None	None	Praha narna-like virus 3
GenBank	AEM89293.1_RNA-dependent_RNA_polymerase,_partial_[Phytophthora_infestans_RNA_virus_4]:245-720	Lenarviricota;Others	Amabiliviricetes	0	0	0	0	0	0	0	0	Lenarviricota	Lenarviricota_others	None	Amabiliviricetes	Amabiliviricetes	Wolframvirales	Narnaviridae	None	None	Phytophthora infestans RNA virus 4
GenBank	QJT93783.1_RNA-dependent_RNA_polymerase_[Erysiphe_necator_associated_narnavirus_51]:172-642	Lenarviricota;Others	Amabiliviricetes	0	0	0	0	0	0	0	0	Lenarviricota	Lenarviricota_others	None	Amabiliviricetes	Amabiliviricetes	Wolframvirales	Narnaviridae	None	Narnavirus	Erysiphe necator associated narnavirus 51
GenBank	AYD61666.1_RNA-dependent_RNA_polymerase_[Blechomonas_wendygibsoni_narnavirus_1]:196-660	Lenarviricota;Others	Amabiliviricetes	0	0	0	0	0	0	0	0	Lenarviricota	Lenarviricota_others	None	Amabiliviricetes	Amabiliviricetes	Wolframvirales	Narnaviridae	None	Narnavirus	Blechomonas wendygibsoni narnavirus 1
GenBank	APG77101.1_RNA-dependent_RNA_polymerase_[Wuhan_insect_virus_18]:236-699	Lenarviricota;Others	Amabiliviricetes	0	0	0	0	0	0	0	0	None		None	None	None	None	None	None	None	Wuhan insect virus 18
GenBank	QXN75397.1_RNA-dependent_RNA_polymerase,_partial_[Grapevine-associated_narna-like_virus_13]:243-701	Lenarviricota;Others	Amabiliviricetes	0	0	0	0	0	0	0	0	Lenarviricota	Lenarviricota_others	None	Amabiliviricetes	Amabiliviricetes	Wolframvirales	Narnaviridae	None	None	Grapevine-associated narna-like virus 13
GenBank	ACF16360.1_putative_RNA_dependent_RNA_polymerase_[Ourmia_melon_virus]:228-683	Lenarviricota;Others	Amabiliviricetes	0	0	0	0	0	0	0	0	Lenarviricota	Lenarviricota_others	None	Miaviricetes	Miaviricetes	Ourlivirales	Botourmiaviridae	None	Ourmiavirus	Ourmia melon virus
GenBank	BBV14771.1_RNA_dependent_RNA_polymerase_[Barley_aphid_RNA_virus_6]:103-557	Lenarviricota;Others	Amabiliviricetes	0	0	0	0	0	0	0	0	None		None	None	None	None	None	None	None	Barley aphid RNA virus 6
GenBank	QJT93753.1_RNA-dependent_RNA_polymerase_[Erysiphe_necator_associated_narnavirus_21]:188-640	Lenarviricota;Others	Amabiliviricetes	0	0	0	0	0	0	0	0	Lenarviricota	Lenarviricota_others	None	Amabiliviricetes	Amabiliviricetes	Wolframvirales	Narnaviridae	None	Narnavirus	Erysiphe necator associated narnavirus 21
GenBank	QRQ90140.1_RNA-dependent_RNA_polymerase_[Narnaviridae_sp.]:217-667	Lenarviricota;Others	Amabiliviricetes	0	0	0	0	0	0	0	0	Lenarviricota	Lenarviricota_others	None	Amabiliviricetes	Amabiliviricetes	Wolframvirales	Narnaviridae	None	None	Narnaviridae sp.
GenBank	QJT93758.1_RNA-dependent_RNA_polymerase_[Erysiphe_necator_associated_narnavirus_26]:174-622	Lenarviricota;Others	Amabiliviricetes	0	0	0	0	0	0	0	0	Lenarviricota	Lenarviricota_others	None	Amabiliviricetes	Amabiliviricetes	Wolframvirales	Narnaviridae	None	Narnavirus	Erysiphe necator associated narnavirus 26
GenBank	QKN88956.1_hypothetical_protein_[Picornavirales_sp.]:180-627	Lenarviricota;Others	Amabiliviricetes	0	0	0	0	0	0	0	0	Pisuviricota	Pisuviricota	None	Pisoniviricetes	Pisoniviricetes	Picornavirales	None	None	None	Picornavirales sp.
GenBank	APG77168.1_RNA-dependent_RNA_polymerase,_partial_[Shahe_narna-like_virus_4]:252-694	Lenarviricota;Others	Amabiliviricetes	0	0	0	0	0	0	0	0	None		None	None	None	None	None	None	None	Shahe narna-like virus 4
GenBank	QXN75408.1_RNA-dependent_RNA_polymerase,_partial_[Grapevine-associated_narna-like_virus_9]:17-458	Lenarviricota;Others	Amabiliviricetes	0	0	0	0	0	0	0	0	Lenarviricota	Lenarviricota_others	None	Amabiliviricetes	Amabiliviricetes	Wolframvirales	Narnaviridae	None	None	Grapevine-associated narna-like virus 9
GenBank	QRW41686.1_RNA-dependent_RNA_polymerase,_partial_[Whakaata_virus]:139-579	Lenarviricota;Others	Amabiliviricetes	0	0	0	0	0	0	0	0	None		None	None	None	None	None	None	None	Whakaata virus
GenBank	QDB75009.1_RNA-dependent_RNA_polymerase_[Phaeoacremonium_minimum_ourmia-like_virus_3]:128-566	Lenarviricota;Others	Amabiliviricetes	0	0	0	0	0	0	0	0	Lenarviricota	Lenarviricota_others	None	Miaviricetes	Miaviricetes	Ourlivirales	Botourmiaviridae	None	Botoulivirus	Phaeoacremonium botoulivirus
GenBank	QJT93761.1_RNA-dependent_RNA_polymerase,_partial_[Erysiphe_necator_associated_narnavirus_29]:63-500	Lenarviricota;Others	Amabiliviricetes	0	0	0	0	0	0	0	0	Lenarviricota	Lenarviricota_others	None	Amabiliviricetes	Amabiliviricetes	Wolframvirales	Narnaviridae	None	Narnavirus	Erysiphe necator associated narnavirus 29
GenBank	QJT93774.1_RNA-dependent_RNA_polymerase_[Erysiphe_necator_associated_narnavirus_42]:18-454	Lenarviricota;Others	Amabiliviricetes	0	0	0	0	0	0	0	0	Lenarviricota	Lenarviricota_others	None	Amabiliviricetes	Amabiliviricetes	Wolframvirales	Narnaviridae	None	Narnavirus	Erysiphe necator associated narnavirus 42
GenBank	QKI79949.1_RNA-dependent_RNA_polymerase_[Erysiphe_necator_associated_ourmia-like_virus_120]:138-571	Lenarviricota;Others	Amabiliviricetes	0	0	0	0	0	0	0	0	Lenarviricota	Lenarviricota_others	None	Miaviricetes	Miaviricetes	Ourlivirales	Botourmiaviridae	None	Ourmiavirus	Erysiphe necator associated ourmia-like virus 120
GenBank	QIR30301.1_RNA-dependent_RNA_polymerase_[Plasmopara_viticola_lesion_associated_narnavirus_22]:182-612	Lenarviricota;Others	Amabiliviricetes	0	0	0	0	0	0	0	0	Lenarviricota	Lenarviricota_others	None	Amabiliviricetes	Amabiliviricetes	Wolframvirales	Narnaviridae	None	Narnavirus	Plasmopara viticola lesion associated narnavirus 22
GenBank	QJT93763.1_RNA-dependent_RNA_polymerase_[Erysiphe_necator_associated_narnavirus_31]:18-445	Lenarviricota;Others	Amabiliviricetes	0	0	0	0	0	0	0	0	Lenarviricota	Lenarviricota_others	None	Amabiliviricetes	Amabiliviricetes	Wolframvirales	Narnaviridae	None	Narnavirus	Erysiphe necator associated narnavirus 31
GenBank	QJT93755.1_RNA-dependent_RNA_polymerase_[Erysiphe_necator_associated_narnavirus_23]:197-620	Lenarviricota;Others	Amabiliviricetes	0	0	0	0	0	0	0	0	Lenarviricota	Lenarviricota_others	None	Amabiliviricetes	Amabiliviricetes	Wolframvirales	Narnaviridae	None	Narnavirus	Erysiphe necator associated narnavirus 23
GenBank	QQP18720.1_RNA-dependent_RNA_polymerase,_partial_[Soybean_thrips_narna-like_virus_2]:219-639	Lenarviricota;Others	Amabiliviricetes	0	0	0	0	0	0	0	0	Lenarviricota	Lenarviricota_others	None	Amabiliviricetes	Amabiliviricetes	Wolframvirales	Narnaviridae	None	None	Soybean thrips narna-like virus 2
GenBank	QXN75407.1_RNA-dependent_RNA_polymerase,_partial_[Grapevine-associated_narna-like_virus_8]:132-537	Lenarviricota;Others	Amabiliviricetes	0	0	0	0	0	0	0	0	Lenarviricota	Lenarviricota_others	None	Amabiliviricetes	Amabiliviricetes	Wolframvirales	Narnaviridae	None	None	Grapevine-associated narna-like virus 8
GenBank	QVG74776.1_RNA-dependent_RNA_polymerase,_partial_[Riboviria_sp.]:131-531	Lenarviricota;Others	Amabiliviricetes	0	0	0	0	0	0	0	0	None		None	None	None	None	None	None	None	Riboviria sp.
GenBank	QRW41672.1_RNA-dependent_RNA_polymerase_[Picullus_virus]:124-517	Lenarviricota;Others	Amabiliviricetes	0	0	0	0	0	0	0	0	None		None	None	None	None	None	None	None	Picullus virus
GenBank	QJT73727.1_RNA-dependent_RNA_polymerase_[Botrytis_cinerea_narnavirus_4]:188-580	Lenarviricota;Others	Amabiliviricetes	0	0	0	0	0	0	0	0	Lenarviricota	Lenarviricota_others	None	Amabiliviricetes	Amabiliviricetes	Wolframvirales	Narnaviridae	None	Narnavirus	Botrytis cinerea narnavirus 4
GenBank	QHR78948.1_RNA-dependent_RNA_polymerase_[Sclerotinia_minor_botoulivirus_1]:107-489	Lenarviricota;Others	Amabiliviricetes	0	0	0	0	0	0	0	0	Lenarviricota	Lenarviricota_others	None	Miaviricetes	Miaviricetes	Ourlivirales	Botourmiaviridae	None	Botoulivirus	Sclerotinia minor botoulivirus 1
GenBank	QGY72544.1_RNA_dependent_RNA_polymerase_[Plasmopara_viticola_lesion_associated_ourmia-like_virus_14]:114-493	Lenarviricota;Others	Amabiliviricetes	0	0	0	0	0	0	0	0	Lenarviricota	Lenarviricota_others	None	Miaviricetes	Miaviricetes	Ourlivirales	Botourmiaviridae	None	Ourmiavirus	Plasmopara viticola lesion associated ourmia-like virus 14
GenBank	QJT93777.1_RNA-dependent_RNA_polymerase_[Erysiphe_necator_associated_narnavirus_45]:109-481	Lenarviricota;Others	Amabiliviricetes	0	0	0	0	0	0	0	0	Lenarviricota	Lenarviricota_others	None	Amabiliviricetes	Amabiliviricetes	Wolframvirales	Narnaviridae	None	Narnavirus	Erysiphe necator associated narnavirus 45
GenBank	QQD86176.1_RNA-dependent_RNA_polymerase_[Botryosphaeria_dothidea_narnavirus_2]:143-511	Lenarviricota;Others	Amabiliviricetes	0	0	0	0	0	0	0	0	Lenarviricota	Lenarviricota_others	None	Amabiliviricetes	Amabiliviricetes	Wolframvirales	Narnaviridae	None	None	Botryosphaeria dothidea narnavirus 2
GenBank	QQD86178.1_RNA-dependent_RNA_polymerase_[Botryosphaeria_dothidea_narnavirus_4]:194-558	Lenarviricota;Others	Amabiliviricetes	0	0	0	0	0	0	0	0	Lenarviricota	Lenarviricota_others	None	Amabiliviricetes	Amabiliviricetes	Wolframvirales	Narnaviridae	None	None	Botryosphaeria dothidea narnavirus 4
GenBank	QUD20355.1_RNA-dependent_RNA_polymerase_[Armillaria_mellea_ourmia-like_virus_1]:255-616	Lenarviricota;Others	Amabiliviricetes	0	0	0	0	0	0	0	0	Lenarviricota	Lenarviricota_others	None	Miaviricetes	Miaviricetes	Ourlivirales	Botourmiaviridae	None	None	Armillaria mellea ourmia-like virus 1
GenBank	QIP68041.1_RNA-dependent_RNA_polymerase_[Erysiphales_narna-like_virus_3]:173-532	Lenarviricota;Others	Amabiliviricetes	0	0	0	0	0	0	0	0	Lenarviricota	Lenarviricota_others	None	Amabiliviricetes	Amabiliviricetes	Wolframvirales	Narnaviridae	None	None	Erysiphales narna-like virus 3
GenBank	QIP68036.1_RNA-dependent_RNA_polymerase_[Erysiphales_ourmia-like_virus_1]:129-487	Lenarviricota;Others	Amabiliviricetes	0	0	0	0	0	0	0	0	Lenarviricota	Lenarviricota_others	None	Miaviricetes	Miaviricetes	Ourlivirales	Botourmiaviridae	None	None	Erysiphales ourmia-like virus 1
GenBank	QKI79931.1_RNA-dependent_RNA_polymerase_[Erysiphe_necator_associated_ourmia-like_virus_101]:118-474	Lenarviricota;Others	Amabiliviricetes	0	0	0	0	0	0	0	0	Lenarviricota	Lenarviricota_others	None	Miaviricetes	Miaviricetes	Ourlivirales	Botourmiaviridae	None	Ourmiavirus	Erysiphe necator associated ourmia-like virus 101
GenBank	QKI79915.1_RNA-dependent_RNA_polymerase_[Erysiphe_necator_associated_ourmia-like_virus_85]:143-498	Lenarviricota;Others	Amabiliviricetes	0	0	0	0	0	0	0	0	Lenarviricota	Lenarviricota_others	None	Miaviricetes	Miaviricetes	Ourlivirales	Botourmiaviridae	None	Ourmiavirus	Erysiphe necator associated ourmia-like virus 85
GenBank	QKI79956.1_RNA-dependent_RNA_polymerase_[Erysiphe_necator_associated_ourmia-like_virus_127]:149-504	Lenarviricota;Others	Amabiliviricetes	0	0	0	0	0	0	0	0	Lenarviricota	Lenarviricota_others	None	Miaviricetes	Miaviricetes	Ourlivirales	Botourmiaviridae	None	Ourmiavirus	Erysiphe necator associated ourmia-like virus 127
GenBank	QGY72543.1_RNA_dependent_RNA_polymerase_[Plasmopara_viticola_lesion_associated_ourmia-like_virus_13]:126-479	Lenarviricota;Others	Amabiliviricetes	0	0	0	0	0	0	0	0	Lenarviricota	Lenarviricota_others	None	Miaviricetes	Miaviricetes	Ourlivirales	Botourmiaviridae	None	Ourmiavirus	Plasmopara viticola lesion associated ourmia-like virus 13
GenBank	QGZ98428.1_RNA_dependent_RNA_polymerase_[Erysiphe_necator_associated_ourmia-like_virus_8]:116-464	Lenarviricota;Others	Amabiliviricetes	0	0	0	0	0	0	0	0	Lenarviricota	Lenarviricota_others	None	Miaviricetes	Miaviricetes	Ourlivirales	Botourmiaviridae	None	None	Erysiphe necator associated ourmia-like virus 8
GenBank	QJT73672.1_RNA-dependent_RNA_polymerase_[Botrytis_cinerea_ourmia-like_virus_6]:130-478	Lenarviricota;Others	Amabiliviricetes	0	0	0	0	0	0	0	0	Lenarviricota	Lenarviricota_others	None	Miaviricetes	Miaviricetes	Ourlivirales	Botourmiaviridae	None	None	Botrytis cinerea ourmia-like virus 6
GenBank	SBQ28480.1_RNA_dependent_RNA_polymerase_[Magnaporthe_oryzae_ourmia-like_virus]:124-471	Lenarviricota;Others	Amabiliviricetes	0	0	0	0	0	0	0	0	Lenarviricota	Lenarviricota_others	None	Miaviricetes	Miaviricetes	Ourlivirales	Botourmiaviridae	None	Magoulivirus	Magnaporthe magoulivirus 1
GenBank	QLJ94430.1_RNA-dependent_RNA_polymerase_[Magnaporthe_oryzae_botourmiavirus_6]:151-496	Lenarviricota;Others	Amabiliviricetes	0	0	0	0	0	0	0	0	Lenarviricota	Lenarviricota_others	None	Miaviricetes	Miaviricetes	Ourlivirales	Botourmiaviridae	None	None	Magnaporthe oryzae botourmiavirus 6
GenBank	CAA04392.1_ORFA+B_[Vicia_faba_alphaendornavirus]:5262-5815	Kitrinoviricota	Alsuviricetes	0	0	0	0	0	0	0	0	Kitrinoviricota	Kitrinoviricota	None	Alsuviricetes	Alsuviricetes	Martellivirales	Endornaviridae	None	Alphaendornavirus	Vicia faba alphaendornavirus
GenBank	QQP18671.1_non-structural_polyprotein_[French_Guiana_hepevirus]:773-1282	Kitrinoviricota	Alsuviricetes	0	0	0	0	0	0	0	0	Kitrinoviricota	Kitrinoviricota	None	Alsuviricetes	Alsuviricetes	Hepelivirales	Hepeviridae	None	None	French Guiana hepevirus
GenBank	AYN75546.1_replicative_protein_[Elicom_virus_1]:833-1331	Kitrinoviricota	Alsuviricetes	0	0	0	0	0	0	0	0	None		None	None	None	None	None	None	None	Elicom virus 1
GenBank	AOY34453.1_RNA-dependent_RNA_polymerase_[Lodeiro_virus]:1632-2110	Kitrinoviricota	Alsuviricetes	0	0	0	0	0	0	0	0	None		None	None	None	None	None	None	None	Lodeiro virus
GenBank	QXF30352.1_putative_polyprotein,_partial_[Phaseolus_leptostachyus_alphaendornavirus]:672-1146	Kitrinoviricota	Alsuviricetes	0	0	0	0	0	0	0	0	Kitrinoviricota	Kitrinoviricota	None	Alsuviricetes	Alsuviricetes	Martellivirales	Endornaviridae	None	Alphaendornavirus	Phaseolus leptostachyus alphaendornavirus
GenBank	QOJ43142.1_RNA-dependent_RNA_polymerase,_partial_[Negelike-virus_grasshopper1]:17-487	Kitrinoviricota	Alsuviricetes	0	0	0	0	0	0	0	0	None		None	None	None	None	None	None	None	Negelike-virus grasshopper1
GenBank	APG77645.1_RdRp_[Hubei_virga-like_virus_23]:2159-2626	Kitrinoviricota	Alsuviricetes	0	0	0	0	0	0	0	0	None		None	None	None	None	None	None	None	Hubei virga-like virus 23
GenBank	QPO25405.1_polyprotein_[Hydrocotyle_umbellata_endornavirus]:4192-4655	Kitrinoviricota	Alsuviricetes	0	0	0	0	0	0	0	0	Kitrinoviricota	Kitrinoviricota	None	Alsuviricetes	Alsuviricetes	Martellivirales	Endornaviridae	None	None	Hydrocotyle umbellata endornavirus
GenBank	QIJ70145.1_polyprotein_[Pimento_virga-like_virus]:2047-2507	Kitrinoviricota	Alsuviricetes	0	0	0	0	0	0	0	0	Kitrinoviricota	Kitrinoviricota	None	Alsuviricetes	Alsuviricetes	Martellivirales	Virgaviridae	None	None	Pimento virga-like virus
GenBank	AVK59478.1_RNA-dependent_RNA_polymerase_[Nephila_clavipes_virus_3]:1794-2252	Kitrinoviricota	Alsuviricetes	0	0	0	0	0	0	0	0	Kitrinoviricota	Kitrinoviricota	None	Alsuviricetes	Alsuviricetes	Martellivirales	Virgaviridae	None	None	Nephila clavipes virus 3
GenBank	AOV81703.1_polyprotein_[Ceratobasidium_endornavirus_C]:4932-5389	Kitrinoviricota	Alsuviricetes	0	0	0	0	0	0	0	0	Kitrinoviricota	Kitrinoviricota	None	Alsuviricetes	Alsuviricetes	Martellivirales	Endornaviridae	None	None	Ceratobasidium endornavirus C
GenBank	AUR34017.1_ORF1_[Tanay_virus]:1759-2214	Kitrinoviricota	Alsuviricetes	0	0	0	0	0	0	0	0	None		None	None	None	None	None	None	None	Tanay virus
GenBank	QVG74709.1_RNA-dependent_RNA_polymerase_[ssRNA_positive-strand_virus_sp.]:1754-2209	Kitrinoviricota	Alsuviricetes	0	0	0	0	0	0	0	0	None		None	None	None	None	None	None	None	ssRNA positive-strand virus sp.
GenBank	AMO03256.1_putative_polyprotein_[Bofa_virus]:2247-2701	Kitrinoviricota	Alsuviricetes	0	0	0	0	0	0	0	0	None		None	None	None	None	None	None	None	Bofa virus
GenBank	APG77528.1_hypothetical_protein_1_[Wuhan_house_centipede_virus_1]:1918-2371	Kitrinoviricota	Alsuviricetes	0	0	0	0	0	0	0	0	None		None	None	None	None	None	None	None	Wuhan house centipede virus 1
GenBank	AVM87429.1_nonstructural_polyprotein_[Wenling_hagfish_alphavirus]:2013-2464	Kitrinoviricota	Alsuviricetes	0	0	0	0	0	0	0	0	Kitrinoviricota	Kitrinoviricota	None	Alsuviricetes	Alsuviricetes	Martellivirales	Togaviridae	None	Alphavirus	Wenling hagfish alphavirus
GenBank	AOV81679.1_polyprotein_[Ceratobasidium_endornavirus_B]:5290-5740	Kitrinoviricota	Alsuviricetes	0	0	0	0	0	0	0	0	Kitrinoviricota	Kitrinoviricota	None	Alsuviricetes	Alsuviricetes	Martellivirales	Endornaviridae	None	None	Ceratobasidium endornavirus B
GenBank	QNM37806.1_RNA-dependent_RNA_polymerase_[Frankliniella_occidentalis_associated_virga-like_virus_2]:91-540	Kitrinoviricota	Alsuviricetes	0	0	0	0	0	0	0	0	Kitrinoviricota	Kitrinoviricota	None	Alsuviricetes	Alsuviricetes	Martellivirales	Virgaviridae	None	None	Frankliniella occidentalis associated virga-like virus 2
GenBank	QTE76046.1_polyprotein,_partial_[Neofusicoccum_parvum_endornavirus_1]:4135-4584	Kitrinoviricota	Alsuviricetes	0	0	0	0	0	0	0	0	Kitrinoviricota	Kitrinoviricota	None	Alsuviricetes	Alsuviricetes	Martellivirales	Endornaviridae	None	None	Neofusicoccum parvum endornavirus 1
GenBank	QWC36485.1_ORF1_[Bemisia_tabaci_nege-like_virus_3]:2108-2556	Kitrinoviricota	Alsuviricetes	0	0	0	0	0	0	0	0	None		None	None	None	None	None	None	Negevirus	Bemisia tabaci nege-like virus 3
GenBank	AOV81684.1_polyprotein_[Ceratobasidium_endornavirus_G]:4428-4876	Kitrinoviricota	Alsuviricetes	0	0	0	0	0	0	0	0	Kitrinoviricota	Kitrinoviricota	None	Alsuviricetes	Alsuviricetes	Martellivirales	Endornaviridae	None	None	Ceratobasidium endornavirus G
GenBank	QOJ38471.1_RNA-dependent_RNA_polymerase,_partial_[Actinidia_virus_1]:2-450	Kitrinoviricota	Alsuviricetes	0	0	0	0	0	0	0	0	Kitrinoviricota	Kitrinoviricota	None	Alsuviricetes	Alsuviricetes	Martellivirales	Closteroviridae	None	None	Actinidia virus 1
GenBank	QXI69633.1_polyprotein,_partial_[Rhizoctonia_solani_endornavirus_1]:5046-5493	Kitrinoviricota	Alsuviricetes	0	0	0	0	0	0	0	0	Kitrinoviricota	Kitrinoviricota	None	Alsuviricetes	Alsuviricetes	Martellivirales	Endornaviridae	None	None	Rhizoctonia solani endornavirus 1
GenBank	ALT66307.1_polyprotein_[Hordeum_vulgare_alphaendornavirus]:4209-4656	Kitrinoviricota	Alsuviricetes	0	0	0	0	0	0	0	0	Kitrinoviricota	Kitrinoviricota	None	Alsuviricetes	Alsuviricetes	Martellivirales	Endornaviridae	None	Alphaendornavirus	Hordeum vulgare alphaendornavirus
GenBank	BAE94538.1_polyprotein_[Helicobasidium_mompa_alphaendornavirus_1]:4921-5368	Kitrinoviricota	Alsuviricetes	0	0	0	0	0	0	0	0	Kitrinoviricota	Kitrinoviricota	None	Alsuviricetes	Alsuviricetes	Martellivirales	Endornaviridae	None	Alphaendornavirus	Helicobasidium mompa alphaendornavirus 1
GenBank	NP_835282.1_polymerase_[Indian_peanut_clump_virus]:1189-1635	Kitrinoviricota	Alsuviricetes	0	0	0	0	0	0	0	0	Kitrinoviricota	Kitrinoviricota	None	Alsuviricetes	Alsuviricetes	Martellivirales	Virgaviridae	None	Pecluvirus	Indian peanut clump virus
GenBank	ANS71063.1_ORF_2a,_partial_[Viola_white_distortion_associated_virus]:322-768	Kitrinoviricota	Alsuviricetes	0	0	0	0	0	0	0	0	Kitrinoviricota	Kitrinoviricota	None	Alsuviricetes	Alsuviricetes	Martellivirales	Bromoviridae	None	Ilarvirus	Viola white distortion associated virus
GenBank	QKN22662.1_RNA_polymerase_[Erysiphe_necator_nege-like_virus_1]:231-676	Kitrinoviricota	Alsuviricetes	0	0	0	0	0	0	0	0	None		None	None	None	None	None	None	Negevirus	Erysiphe necator nege-like virus 1
GenBank	QRW42095.1_RNA-dependent_RNA_polymerase_[Culex_pipiens-associated_Tunisia_virus]:2073-2517	Kitrinoviricota	Alsuviricetes	0	0	0	0	0	0	0	0	None		None	None	None	None	None	None	None	Culex pipiens-associated Tunisia virus
GenBank	APG77851.1_hypothetical_protein_[Xingshan_nematode_virus_1]:2248-2692	Kitrinoviricota	Alsuviricetes	0	0	0	0	0	0	0	0	None		None	None	None	None	None	None	None	Xingshan nematode virus 1
GenBank	BBQ04461.1_RNA-dependent_RNA_polymerase_[Culex_pseudovishnui_negev-like_virus]:2303-2747	Kitrinoviricota	Alsuviricetes	0	0	0	0	0	0	0	0	None		None	None	None	None	None	None	Negevirus	Culex pseudovishnui negev-like virus
GenBank	BBN20999.1_hypothetical_protein_2_[Aedes_aegypti_virga-like_virus]:29-473	Kitrinoviricota	Alsuviricetes	0	0	0	0	0	0	0	0	None		None	None	None	None	None	None	None	Aedes aegypti virga-like virus
GenBank	QIP68005.1_RNA-dependent_RNA_polymerase_[Bremia_lactucae_associated_endornavirus_1]:3956-4399	Kitrinoviricota	Alsuviricetes	0	0	0	0	0	0	0	0	Kitrinoviricota	Kitrinoviricota	None	Alsuviricetes	Alsuviricetes	Martellivirales	Endornaviridae	None	None	Bremia lactucae associated endornavirus 1
GenBank	AVK59480.1_replicase_protein_[Nephila_clavipes_virus_4]:2461-2904	Kitrinoviricota	Alsuviricetes	0	0	0	0	0	0	0	0	Kitrinoviricota	Kitrinoviricota	None	Alsuviricetes	Alsuviricetes	Martellivirales	Virgaviridae	None	None	Nephila clavipes virus 4
GenBank	QTW97806.1_RNA-dependent_RNA_polymerase,_partial_[Riboviria_sp.]:509-951	Kitrinoviricota	Alsuviricetes	0	0	0	0	0	0	0	0	None		None	None	None	None	None	None	None	Riboviria sp.
GenBank	QYJ09855.1_RNA-dependent_RNA_polymerase,_partial_[Sisal-associated_Closterovirus_A]:3-445	Kitrinoviricota	Alsuviricetes	0	0	0	0	0	0	0	0	Kitrinoviricota	Kitrinoviricota	None	Alsuviricetes	Alsuviricetes	Martellivirales	Closteroviridae	None	Closterovirus	Sisal-associated Closterovirus A
GenBank	QKN22697.1_replicase_[Erysiphe_necator_associated_virga-like_virus_1]:2749-3191	Kitrinoviricota	Alsuviricetes	0	0	0	0	0	0	0	0	Kitrinoviricota	Kitrinoviricota	None	Alsuviricetes	Alsuviricetes	Martellivirales	Virgaviridae	None	None	Erysiphe necator associated virga-like virus 1
GenBank	QOE76790.1_polyprotein_[Probopyrinella_latreuticola_Nege-like_virus]:1999-2440	Kitrinoviricota	Alsuviricetes	0	0	0	0	0	0	0	0	None		None	None	None	None	None	None	None	Probopyrinella latreuticola Nege-like virus
GenBank	QDH86888.1_RNA-dependent_RNA_polymerase,_partial_[Riboviria_sp.]:81-522	Kitrinoviricota	Alsuviricetes	0	0	0	0	0	0	0	0	None		None	None	None	None	None	None	None	Riboviria sp.
GenBank	AOV81686.1_polyprotein,_partial_[Ceratobasidium_endornavirus_H]:4296-4737	Kitrinoviricota	Alsuviricetes	0	0	0	0	0	0	0	0	Kitrinoviricota	Kitrinoviricota	None	Alsuviricetes	Alsuviricetes	Martellivirales	Endornaviridae	None	None	Ceratobasidium endornavirus H
GenBank	QWC36453.1_polyprotein_[Bemisia_tabaci_virga-like_virus_2]:2128-2569	Kitrinoviricota	Alsuviricetes	0	0	0	0	0	0	0	0	Kitrinoviricota	Kitrinoviricota	None	Alsuviricetes	Alsuviricetes	Martellivirales	Virgaviridae	None	None	Bemisia tabaci virga-like virus 2
GenBank	QNT12720.1_RNA-dependent_RNA_polymerase,_partial_[Yam_asymptomatic_virus_1]:78-519	Kitrinoviricota	Alsuviricetes	0	0	0	0	0	0	0	0	Kitrinoviricota	Kitrinoviricota	None	Alsuviricetes	Alsuviricetes	Martellivirales	Closteroviridae	None	Ampelovirus	Yam asymptomatic virus 1
GenBank	QWY79458.1_hypothetical_protein_DerpV4_gp1_[Dermatophagoides_pteronyssinus_virus_4]:2091-2532	Kitrinoviricota	Alsuviricetes	0	0	0	0	0	0	0	0	None		None	None	None	None	None	None	None	Dermatophagoides pteronyssinus virus 4
GenBank	AXF74710.1_polyprotein_1b,_partial_[Tomato_chlorosis_virus]:59-499	Kitrinoviricota	Alsuviricetes	0	0	0	0	0	0	0	0	Kitrinoviricota	Kitrinoviricota	None	Alsuviricetes	Alsuviricetes	Martellivirales	Closteroviridae	None	Crinivirus	Tomato chlorosis virus
GenBank	APG77532.1_RdRp_[Wuhan_heteroptera_virus_1]:2737-3177	Kitrinoviricota	Alsuviricetes	0	0	0	0	0	0	0	0	None		None	None	None	None	None	None	None	Wuhan heteroptera virus 1
GenBank	ATG84349.1_RNA-dependent_RNA_polymerase_[Grapevine_leafroll-associated_virus_3]:91-530	Kitrinoviricota	Alsuviricetes	0	0	0	0	0	0	0	0	Kitrinoviricota	Kitrinoviricota	None	Alsuviricetes	Alsuviricetes	Martellivirales	Closteroviridae	None	Ampelovirus	Grapevine leafroll-associated virus 3
GenBank	QUA12642.1_polyprotein,_partial_[Phytophthora_cactorum_alphaendornavirus_3]:3759-4198	Kitrinoviricota	Alsuviricetes	0	0	0	0	0	0	0	0	Kitrinoviricota	Kitrinoviricota	None	Alsuviricetes	Alsuviricetes	Martellivirales	Endornaviridae	None	Alphaendornavirus	Phytophthora cactorum alphaendornavirus 3
GenBank	APG77643.1_hypothetical_protein_[Hubei_virga-like_virus_1]:2267-2706	Kitrinoviricota	Alsuviricetes	0	0	0	0	0	0	0	0	None		None	None	None	None	None	None	None	Hubei virga-like virus 1
GenBank	QTW97850.1_RNA-dependent_RNA_polymerase_[Riboviria_sp.]:1989-2428	Kitrinoviricota	Alsuviricetes	0	0	0	0	0	0	0	0	None		None	None	None	None	None	None	None	Riboviria sp.
GenBank	QUD20345.1_RNA-dependent_RNA_polymerase_[Armillaria_borealis_mycovirgavirus_1]:1995-2434	Kitrinoviricota	Alsuviricetes	0	0	0	0	0	0	0	0	Kitrinoviricota	Kitrinoviricota	None	Alsuviricetes	Alsuviricetes	Martellivirales	Virgaviridae	None	None	Armillaria borealis mycovirgavirus 1
GenBank	QID58999.1_putative_viral_replicase_[Camellia_yellow_ringspot_virus]:1280-1719	Kitrinoviricota	Alsuviricetes	0	0	0	0	0	0	0	0	Kitrinoviricota	Kitrinoviricota	None	Alsuviricetes	Alsuviricetes	Martellivirales	Mayoviridae	None	Idaeovirus	Camellia yellow ringspot virus
GenBank	AZB50207.1_ORF1b_[Air_potato_virus_1]:40-479	Kitrinoviricota	Alsuviricetes	0	0	0	0	0	0	0	0	Kitrinoviricota	Kitrinoviricota	None	Alsuviricetes	Alsuviricetes	Martellivirales	Closteroviridae	None	Ampelovirus	Air potato ampelovirus 1
GenBank	BAU68561.1_RNA-dependent_RNA_polymerase,_partial_[Grapevine_leafroll-associated_virus_13]:58-497	Kitrinoviricota	Alsuviricetes	0	0	0	0	0	0	0	0	Kitrinoviricota	Kitrinoviricota	None	Alsuviricetes	Alsuviricetes	Martellivirales	Closteroviridae	None	Ampelovirus	Grapevine leafroll-associated virus 13
GenBank	AER13445.1_polyprotein_[Hibiscus_green_spot_virus_2]:2194-2633	Kitrinoviricota	Alsuviricetes	0	0	0	0	0	0	0	0	Kitrinoviricota	Kitrinoviricota	None	Alsuviricetes	Alsuviricetes	Martellivirales	Kitaviridae	None	Higrevirus	Hibiscus green spot virus 2
GenBank	BAM29350.1_RNA_dependent_RNA_polymerase_[Grapevine_leafroll-associated_virus_7]:31-470	Kitrinoviricota	Alsuviricetes	0	0	0	0	0	0	0	0	Kitrinoviricota	Kitrinoviricota	None	Alsuviricetes	Alsuviricetes	Martellivirales	Closteroviridae	None	Velarivirus	Grapevine leafroll-associated virus 7
GenBank	QUP79367.1_polyprotein_[Hygrophorus_penarioides_endornavirus_1]:5069-5508	Kitrinoviricota	Alsuviricetes	0	0	0	0	0	0	0	0	Kitrinoviricota	Kitrinoviricota	None	Alsuviricetes	Alsuviricetes	Martellivirales	Endornaviridae	None	None	Hygrophorus penarioides endornavirus 1
GenBank	AGL80631.1_RNA-dependent_RNA_polymerase,_partial_[Plum_bark_necrosis_stem_pitting-associated_virus]:61-500	Kitrinoviricota	Alsuviricetes	0	0	0	0	0	0	0	0	Kitrinoviricota	Kitrinoviricota	None	Alsuviricetes	Alsuviricetes	Martellivirales	Closteroviridae	None	Ampelovirus	Plum bark necrosis stem pitting-associated virus
GenBank	AAS57939.1_polymerase,_partial_[Mint_vein_banding-associated_virus]:61-499	Kitrinoviricota	Alsuviricetes	0	0	0	0	0	0	0	0	Kitrinoviricota	Kitrinoviricota	None	Alsuviricetes	Alsuviricetes	Martellivirales	Closteroviridae	None	None	Mint vein banding-associated virus
GenBank	QWC36482.1_ORF1_[Bemisia_tabaci_nege-like_virus_1]:1885-2323	Kitrinoviricota	Alsuviricetes	0	0	0	0	0	0	0	0	None		None	None	None	None	None	None	Negevirus	Bemisia tabaci nege-like virus 1
GenBank	QAY29239.1_putative_non-structral_polyprotein_[Allermuir_Hill_virus_3]:862-1300	Kitrinoviricota	Alsuviricetes	0	0	0	0	0	0	0	0	None		None	None	None	None	None	None	None	Allermuir Hill virus 3
GenBank	QQM16332.1_putative_replicase_[Tohsystermes_virus]:2094-2532	Kitrinoviricota	Alsuviricetes	0	0	0	0	0	0	0	0	None		None	None	None	None	None	None	None	Tohsystermes virus
GenBank	BAI40162.1_2a_protein_[Melandrium_yellow_fleck_virus]:286-723	Kitrinoviricota	Alsuviricetes	0	0	0	0	0	0	0	0	Kitrinoviricota	Kitrinoviricota	None	Alsuviricetes	Alsuviricetes	Martellivirales	Bromoviridae	None	Bromovirus	Melandrium yellow fleck virus
GenBank	AMO03225.1_putative_polyprotein_[Marsac_virus]:1976-2413	Kitrinoviricota	Alsuviricetes	0	0	0	0	0	0	0	0	None		None	None	None	None	None	None	None	Marsac virus
GenBank	QEL52507.1_putative_helicase-RdRP_protein_[Tomato_blunervirus_1]:665-1102	Kitrinoviricota	Alsuviricetes	0	0	0	0	0	0	0	0	Kitrinoviricota	Kitrinoviricota	None	Alsuviricetes	Alsuviricetes	Martellivirales	Kitaviridae	None	Blunervirus	Tomato blunervirus 1
GenBank	ALX17418.1_polyprotein_[Erysiphe_cichoracearum_alphaendornavirus]:3511-3948	Kitrinoviricota	Alsuviricetes	0	0	0	0	0	0	0	0	Kitrinoviricota	Kitrinoviricota	None	Alsuviricetes	Alsuviricetes	Martellivirales	Endornaviridae	None	Alphaendornavirus	Erysiphe cichoracearum alphaendornavirus
GenBank	AEQ55300.1_polymerase_[Blueberry_necrotic_ring_blotch_virus]:703-1140	Kitrinoviricota	Alsuviricetes	0	0	0	0	0	0	0	0	Kitrinoviricota	Kitrinoviricota	None	Alsuviricetes	Alsuviricetes	Martellivirales	Kitaviridae	None	Blunervirus	Blueberry necrotic ring blotch virus
GenBank	AWD38948.1_polyprotein,_partial_[Maize_pteridovirus_1]:1421-1857	Kitrinoviricota	Alsuviricetes	0	0	0	0	0	0	0	0	None		None	None	None	None	None	None	None	Maize pteridovirus 1
GenBank	QOW97229.1_RNA-dependent_RNA_polymerase,_partial_[Virga-like_bellevillovirus]:77-513	Kitrinoviricota	Alsuviricetes	0	0	0	0	0	0	0	0	Kitrinoviricota	Kitrinoviricota	None	Alsuviricetes	Alsuviricetes	Martellivirales	Virgaviridae	None	None	Virga-like bellevillovirus
GenBank	BAU79513.2_hypothetical_polyprotein_[Diatom_colony_associated_dsRNA_virus_15]:3837-4273	Kitrinoviricota	Alsuviricetes	0	0	0	0	0	0	0	0	Kitrinoviricota	Kitrinoviricota	None	Alsuviricetes	Alsuviricetes	Martellivirales	Endornaviridae	None	None	Diatom colony associated dsRNA virus 15
GenBank	QVG74705.1_RNA-dependent_RNA_polymerase_[ssRNA_positive-strand_virus_sp.]:1015-1451	Kitrinoviricota	Alsuviricetes	0	0	0	0	0	0	0	0	None		None	None	None	None	None	None	None	ssRNA positive-strand virus sp.
GenBank	AII01815.1_polyprotein,_partial_[Tick_borne_tetravirus-like_virus]:900-1336	Kitrinoviricota	Alsuviricetes	0	0	0	0	0	0	0	0	None		None	None	None	None	None	None	None	Tick borne tetravirus-like virus
GenBank	QYA72438.1_replicase_readthrough_protein_[Tobacco_rattle_virus]:1250-1685	Kitrinoviricota	Alsuviricetes	0	0	0	0	0	0	0	0	Kitrinoviricota	Kitrinoviricota	None	Alsuviricetes	Alsuviricetes	Martellivirales	Virgaviridae	None	Tobravirus	Tobacco rattle virus
GenBank	AFG28408.1_241K_polyprotein_[Apple_stem_grooving_virus]:1152-1587	Kitrinoviricota	Alsuviricetes	0	0	0	0	0	0	0	0	Kitrinoviricota	Kitrinoviricota	None	Alsuviricetes	Alsuviricetes	Tymovirales	Betaflexiviridae	Trivirinae	Capillovirus	Apple stem grooving virus
GenBank	QWC36507.1_polyprotein_[Bemisia_tabaci_bromo-like_virus_1]:1450-1885	Kitrinoviricota	Alsuviricetes	0	0	0	0	0	0	0	0	Kitrinoviricota	Kitrinoviricota	None	Alsuviricetes	Alsuviricetes	Martellivirales	Bromoviridae	None	None	Bemisia tabaci bromo-like virus 1
GenBank	QKX46079.1_ORF1_[Fort_Crockett_virus]:1869-2304	Kitrinoviricota	Alsuviricetes	0	0	0	0	0	0	0	0	None		None	None	None	None	None	None	None	Fort Crockett virus
GenBank	AAN64332.2_polyprotein_[Sclerotinia_sclerotiorum_debilitation-associated_RNA_virus]:1165-1600	Kitrinoviricota	Alsuviricetes	0	0	0	0	0	0	0	0	Kitrinoviricota	Kitrinoviricota	None	Alsuviricetes	Alsuviricetes	Tymovirales	Alphaflexiviridae	None	Sclerodarnavirus	Sclerotinia sclerotiorum debilitation-associated RNA virus
GenBank	QIH54356.1_RNA-dependent_RNA_polymerase_[Passion_fruit_green_spot_virus]:2057-2492	Kitrinoviricota	Alsuviricetes	0	0	0	0	0	0	0	0	Kitrinoviricota	Kitrinoviricota	None	Alsuviricetes	Alsuviricetes	Martellivirales	Kitaviridae	None	Cilevirus	Passion fruit green spot virus
GenBank	AKB90851.1_RNA-dependent_RNA_polymerase_[Grapevine_leafroll-associated_virus_4]:68-502	Kitrinoviricota	Alsuviricetes	0	0	0	0	0	0	0	0	Kitrinoviricota	Kitrinoviricota	None	Alsuviricetes	Alsuviricetes	Martellivirales	Closteroviridae	None	Ampelovirus	Grapevine leafroll-associated virus 4
GenBank	QKN22676.1_RNA-dependent_RNA_polymerase_[Erysiphe_necator_associated_virga-like_virus_7]:708-1141	Kitrinoviricota	Alsuviricetes	0	0	0	0	0	0	0	0	Kitrinoviricota	Kitrinoviricota	None	Alsuviricetes	Alsuviricetes	Martellivirales	Virgaviridae	None	None	Erysiphe necator associated virga-like virus 7
GenBank	QNS17460.1_RNA-dependent_RNA_polymerase,_partial_[Serbia_virga-like_virus_1]:2109-2541	Kitrinoviricota	Alsuviricetes	0	0	0	0	0	0	0	0	Kitrinoviricota	Kitrinoviricota	None	Alsuviricetes	Alsuviricetes	Martellivirales	Virgaviridae	None	None	Serbia virga-like virus 1
GenBank	AQM49940.1_replicase_[Agaricus_bisporus_virus_12]:1563-1995	Kitrinoviricota	Alsuviricetes	0	0	0	0	0	0	0	0	None		None	None	None	None	None	None	None	Agaricus bisporus virus 12
GenBank	BAT32944.1_polyprotein_[Rosellinia_necatrix_endornavirus_1]:2714-3146	Kitrinoviricota	Alsuviricetes	0	0	0	0	0	0	0	0	Kitrinoviricota	Kitrinoviricota	None	Alsuviricetes	Alsuviricetes	Martellivirales	Endornaviridae	None	Betaendornavirus	Rosellinia necatrix betaendornavirus 1
GenBank	NP_835244.2_polyprotein_[Grapevine_rootstock_stem_lesion_associated_virus]:2924-3356	Kitrinoviricota	Alsuviricetes	0	0	0	0	0	0	0	0	Kitrinoviricota	Kitrinoviricota	None	Alsuviricetes	Alsuviricetes	Martellivirales	Closteroviridae	None	Closterovirus	Grapevine rootstock stem lesion associated virus
GenBank	QBA55491.1_polyprotein_[Cordoba_virus]:1859-2291	Kitrinoviricota	Alsuviricetes	0	0	0	0	0	0	0	0	None		None	None	None	None	None	None	None	Cordoba virus
GenBank	QHD64840.1_RdRp_[Erysiphe_necator_associated_ssRNA_virus_1]:697-1128	Kitrinoviricota	Alsuviricetes	0	0	0	0	0	0	0	0	None		None	None	None	None	None	None	None	Erysiphe necator associated ssRNA virus 1
GenBank	QKS69535.1_RNA-dependent_RNA_polymerase_[Erysiphe_necator_associated_bluner-like_virus_1]:697-1128	Kitrinoviricota	Alsuviricetes	0	0	0	0	0	0	0	0	Kitrinoviricota	Kitrinoviricota	None	Alsuviricetes	Alsuviricetes	Martellivirales	Kitaviridae	None	Blunervirus	Erysiphe necator associated bluner-like virus 1
GenBank	AOF42977.1_RNA_polymerase_[Apple_chlorotic_leaf_spot_virus]:1419-1849	Kitrinoviricota	Alsuviricetes	0	0	0	0	0	0	0	0	Kitrinoviricota	Kitrinoviricota	None	Alsuviricetes	Alsuviricetes	Tymovirales	Betaflexiviridae	Trivirinae	Trichovirus	Apple chlorotic leaf spot virus
GenBank	QVG74708.1_RNA-dependent_RNA_polymerase_[ssRNA_positive-strand_virus_sp.]:2239-2669	Kitrinoviricota	Alsuviricetes	0	0	0	0	0	0	0	0	None		None	None	None	None	None	None	None	ssRNA positive-strand virus sp.
GenBank	QQP18769.1_polyprotein_[Soybean_thrips_virga-like_virus_1]:2115-2545	Kitrinoviricota	Alsuviricetes	0	0	0	0	0	0	0	0	Kitrinoviricota	Kitrinoviricota	None	Alsuviricetes	Alsuviricetes	Martellivirales	Virgaviridae	None	None	Soybean thrips virga-like virus 1
GenBank	QWK51480.1_RdRp,_partial_[Manihot_esculenta_associated_ampelovirus_1]:78-508	Kitrinoviricota	Alsuviricetes	0	0	0	0	0	0	0	0	Kitrinoviricota	Kitrinoviricota	None	Alsuviricetes	Alsuviricetes	Martellivirales	Closteroviridae	None	Ampelovirus	Manihot esculenta associated ampelovirus 1
GenBank	QHD64722.1_RdRp_[Plasmopara_viticola_lesion_associated_virga-like_virus_1]:1768-2197	Kitrinoviricota	Alsuviricetes	0	0	0	0	0	0	0	0	Kitrinoviricota	Kitrinoviricota	None	Alsuviricetes	Alsuviricetes	Martellivirales	Virgaviridae	None	None	Plasmopara viticola lesion associated virga-like virus 1
GenBank	QKN22637.1_RNA-dependent_RNA_polymerase_[Erysiphe_necator_associated_virga-like_virus_4]:715-1142	Kitrinoviricota	Alsuviricetes	0	0	0	0	0	0	0	0	Kitrinoviricota	Kitrinoviricota	None	Alsuviricetes	Alsuviricetes	Martellivirales	Virgaviridae	None	None	Erysiphe necator associated virga-like virus 4
GenBank	AUY61800.1_putative_replicase_polyprotein_[Citrus_leaf_blotch_virus]:1531-1957	Kitrinoviricota	Alsuviricetes	0	0	0	0	0	0	0	0	Kitrinoviricota	Kitrinoviricota	None	Alsuviricetes	Alsuviricetes	Tymovirales	Betaflexiviridae	Trivirinae	Citrivirus	Citrus leaf blotch virus
GenBank	ARO38275.1_RNA-dependent_RNA_polymerase,_partial_[Citrus_virga-like_virus]:413-839	Kitrinoviricota	Alsuviricetes	0	0	0	0	0	0	0	0	None		None	None	None	None	None	None	None	Citrus virga-like virus
GenBank	QQG34589.1_polyprotein_[Castanea_betaflexivirus_1]:1298-1724	Kitrinoviricota	Alsuviricetes	0	0	0	0	0	0	0	0	Kitrinoviricota	Kitrinoviricota	None	Alsuviricetes	Alsuviricetes	Tymovirales	Betaflexiviridae	None	None	Castanea betaflexivirus 1
GenBank	QSE37528.1_RNA-dependent_RNA_polymerase_[Citrus_virus_B]:60-486	Kitrinoviricota	Alsuviricetes	0	0	0	0	0	0	0	0	Kitrinoviricota	Kitrinoviricota	None	Alsuviricetes	Alsuviricetes	Tymovirales	None	None	None	Citrus virus B
GenBank	QPK66414.1_polyprotein_1b_[Firespike_leaf_roll-associated_virus]:62-488	Kitrinoviricota	Alsuviricetes	0	0	0	0	0	0	0	0	Kitrinoviricota	Kitrinoviricota	None	Alsuviricetes	Alsuviricetes	Martellivirales	Closteroviridae	None	Ampelovirus	Firespike leaf roll-associated virus
GenBank	QVD99720.1_RNA-dependent_RNA_polymerase_[Banana_mild_mosaic_virus]:1341-1766	Kitrinoviricota	Alsuviricetes	0	0	0	0	0	0	0	0	Kitrinoviricota	Kitrinoviricota	None	Alsuviricetes	Alsuviricetes	Tymovirales	Betaflexiviridae	Quinvirinae	None	Banana mild mosaic virus
GenBank	AFV34757.1_polyprotein_[Grapevine_Syrah_virus_1]:1375-1800	Kitrinoviricota	Alsuviricetes	0	0	0	0	0	0	0	0	Kitrinoviricota	Kitrinoviricota	None	Alsuviricetes	Alsuviricetes	Tymovirales	Tymoviridae	None	Marafivirus	Grapevine Syrah virus 1
GenBank	BBZ90076.1_polyprotein_[Brown_algae_RNA_virus_1]:1624-2049	Kitrinoviricota	Alsuviricetes	0	0	0	0	0	0	0	0	None		None	None	None	None	None	None	None	Brown algae RNA virus 1
GenBank	AQM32759.1_replicase_[Agaricus_bisporus_virus_16]:91-515	Kitrinoviricota	Alsuviricetes	0	0	0	0	0	0	0	0	None		None	None	None	None	None	None	None	Agaricus bisporus virus 16
GenBank	QOJ37884.1_putative_replicase_[Grapevine_virus_H]:1269-1693	Kitrinoviricota	Alsuviricetes	0	0	0	0	0	0	0	0	Kitrinoviricota	Kitrinoviricota	None	Alsuviricetes	Alsuviricetes	Tymovirales	Betaflexiviridae	Trivirinae	Vitivirus	Grapevine virus H
GenBank	QJI53779.1_nonstructural_polyprotein_[Hepeviridae_sp.]:1255-1678	Kitrinoviricota	Alsuviricetes	0	0	0	0	0	0	0	0	Kitrinoviricota	Kitrinoviricota	None	Alsuviricetes	Alsuviricetes	Hepelivirales	Hepeviridae	None	None	Hepeviridae sp.
GenBank	QPN36937.1_RNA-dependent_RNA_polymerase_[Ohio_negev-like_virus_2]:145-568	Kitrinoviricota	Alsuviricetes	0	0	0	0	0	0	0	0	None		None	None	None	None	None	None	Negevirus	Ohio negev-like virus 2
GenBank	APG77674.1_hypothetical_protein_[Hubei_macula-like_virus_1]:1112-1535	Kitrinoviricota	Alsuviricetes	0	0	0	0	0	0	0	0	None		None	None	None	None	None	None	None	Hubei macula-like virus 1
GenBank	AWK28021.1_RdRp_protein,_partial_[Lettuce_chordovirus_1]:398-821	Kitrinoviricota	Alsuviricetes	0	0	0	0	0	0	0	0	Kitrinoviricota	Kitrinoviricota	None	Alsuviricetes	Alsuviricetes	Tymovirales	Betaflexiviridae	None	None	Lettuce chordovirus 1
GenBank	QWC36478.1_ORF1,_partial_[Bemisia_tabaci_negevirus_1]:469-892	Kitrinoviricota	Alsuviricetes	0	0	0	0	0	0	0	0	None		None	None	None	None	None	None	Negevirus	Bemisia tabaci negevirus 1
GenBank	AAO26217.1_RNA-dependent_RNA_polymerase_[Oyster_mushroom_spherical_virus]:1114-1537	Kitrinoviricota	Alsuviricetes	0	0	0	0	0	0	0	0	None		None	None	None	None	None	None	None	Oyster mushroom spherical virus
GenBank	BAM34544.1_replication_protein_2a_[Amazon_lily_mild_mottle_virus]:211-634	Kitrinoviricota	Alsuviricetes	0	0	0	0	0	0	0	0	Kitrinoviricota	Kitrinoviricota	None	Alsuviricetes	Alsuviricetes	Martellivirales	Bromoviridae	None	Anulavirus	Amazon lily mild mottle virus
GenBank	ABV56203.1_RNA-dependent_RNA_polymerase_[Apple_stem_pitting_virus]:1755-2177	Kitrinoviricota	Alsuviricetes	0	0	0	0	0	0	0	0	Kitrinoviricota	Kitrinoviricota	None	Alsuviricetes	Alsuviricetes	Tymovirales	Betaflexiviridae	Quinvirinae	Foveavirus	Apple stem pitting virus
GenBank	QED42898.1_hypothetical_protein_[Uromyces_virus_A]:619-1040	Kitrinoviricota	Alsuviricetes	0	0	0	0	0	0	0	0	None		None	None	None	None	None	None	None	Uromyces virus A
GenBank	QTG11515.1_viral_replicase_[Cowpea_mild_mottle_virus]:1435-1856	Kitrinoviricota	Alsuviricetes	0	0	0	0	0	0	0	0	Kitrinoviricota	Kitrinoviricota	None	Alsuviricetes	Alsuviricetes	Tymovirales	Betaflexiviridae	Quinvirinae	Carlavirus	Cowpea mild mottle virus
GenBank	QQG34618.1_RdRp_[Cymodocea_alphaflexivirus_1]:957-1377	Kitrinoviricota	Alsuviricetes	0	0	0	0	0	0	0	0	Kitrinoviricota	Kitrinoviricota	None	Alsuviricetes	Alsuviricetes	Tymovirales	Alphaflexiviridae	None	None	Cymodocea alphaflexivirus 1
GenBank	AFV39900.1_replicase,_partial_[Potato_virus_T]:2-422	Kitrinoviricota	Alsuviricetes	0	0	0	0	0	0	0	0	Kitrinoviricota	Kitrinoviricota	None	Alsuviricetes	Alsuviricetes	Tymovirales	Betaflexiviridae	Trivirinae	Tepovirus	Potato virus T
GenBank	AMN92730.1_replication-associated_polyprotein_[Fusarium_graminearum_mycotymovirus_1]:1753-2172	Kitrinoviricota	Alsuviricetes	0	0	0	0	0	0	0	0	Kitrinoviricota	Kitrinoviricota	None	Alsuviricetes	Alsuviricetes	Tymovirales	None	None	None	Fusarium graminearum mycotymovirus 1
GenBank	AHN50398.1_polyprotein_[Sclerotinia_sclerotiorum_betaendornavirus_1]:2992-3411	Kitrinoviricota	Alsuviricetes	0	0	0	0	0	0	0	0	Kitrinoviricota	Kitrinoviricota	None	Alsuviricetes	Alsuviricetes	Martellivirales	Endornaviridae	None	Betaendornavirus	Sclerotinia sclerotiorum betaendornavirus 1
GenBank	ACA53374.1_replicase_[Lolium_latent_virus]:1282-1701	Kitrinoviricota	Alsuviricetes	0	0	0	0	0	0	0	0	Kitrinoviricota	Kitrinoviricota	None	Alsuviricetes	Alsuviricetes	Tymovirales	Alphaflexiviridae	None	Lolavirus	Lolium latent virus
GenBank	ADI70508.1_replicase,_partial_[White_ash_mosaic_virus]:239-657	Kitrinoviricota	Alsuviricetes	0	0	0	0	0	0	0	0	Kitrinoviricota	Kitrinoviricota	None	Alsuviricetes	Alsuviricetes	Tymovirales	None	None	None	White ash mosaic virus
GenBank	QQG34609.1_RdRp_[Avocado_betaflexivirus_1]:1362-1780	Kitrinoviricota	Alsuviricetes	0	0	0	0	0	0	0	0	Kitrinoviricota	Kitrinoviricota	None	Alsuviricetes	Alsuviricetes	Tymovirales	Betaflexiviridae	None	None	Avocado betaflexivirus 1
GenBank	QHA33698.1_viral_helicase_[Gengado_virus]:329-746	Kitrinoviricota	Alsuviricetes	0	0	0	0	0	0	0	0	Kitrinoviricota	Kitrinoviricota	None	Alsuviricetes	Alsuviricetes	Tymovirales	Tymoviridae	None	None	Gengado virus
GenBank	QKO01646.1_P200/non-structural_polyprotein_[Ruhugu_virus]:1612-2029	Kitrinoviricota	Alsuviricetes	0	0	0	0	0	0	0	0	Kitrinoviricota	Kitrinoviricota	None	Alsuviricetes	Alsuviricetes	Hepelivirales	Matonaviridae	None	Rubivirus	Rubivirus ruteetense
GenBank	CAA64073.1_2a_protein_[Olive_latent_virus_2]:320-737	Kitrinoviricota	Alsuviricetes	0	0	0	0	0	0	0	0	Kitrinoviricota	Kitrinoviricota	None	Alsuviricetes	Alsuviricetes	Martellivirales	Bromoviridae	None	Oleavirus	Olive latent virus 2
GenBank	QOK36431.1_RdRp,_partial_[Olive_leaf_yellowing-associated_virus]:5-421	Kitrinoviricota	Alsuviricetes	0	0	0	0	0	0	0	0	Kitrinoviricota	Kitrinoviricota	None	Alsuviricetes	Alsuviricetes	Martellivirales	Closteroviridae	None	None	Olive leaf yellowing-associated virus
GenBank	QQG34678.1_RdRp_[Liriodendron_tulipifera_tymovirus_1]:1319-1735	Kitrinoviricota	Alsuviricetes	0	0	0	0	0	0	0	0	Kitrinoviricota	Kitrinoviricota	None	Alsuviricetes	Alsuviricetes	Tymovirales	Tymoviridae	None	None	Liriodendron tulipifera tymovirus 1
GenBank	BAQ08229.1_RNA-dependent_RNA_polymerase,_partial_[Persimmon_virus_B]:2-417	Kitrinoviricota	Alsuviricetes	0	0	0	0	0	0	0	0	Kitrinoviricota	Kitrinoviricota	None	Alsuviricetes	Alsuviricetes	Martellivirales	Closteroviridae	None	None	Persimmon virus B
GenBank	AEJ33768.1_multifunctional_replicase,_partial_[Chara_australis_virus]:1647-2060	Kitrinoviricota	Alsuviricetes	0	0	0	0	0	0	0	0	None		None	None	None	None	None	None	None	Chara australis virus
GenBank	FAA04032.1_TPA:_ORF1_protein_[Spalax_hepevirus]:1262-1674	Kitrinoviricota	Alsuviricetes	0	0	0	0	0	0	0	0	Kitrinoviricota	Kitrinoviricota	None	Alsuviricetes	Alsuviricetes	Hepelivirales	Hepeviridae	None	None	Spalax hepevirus
GenBank	QEV82120.1_polyprotein_[Grapevine_Kizil_Sapak_virus]:1289-1701	Kitrinoviricota	Alsuviricetes	0	0	0	0	0	0	0	0	Kitrinoviricota	Kitrinoviricota	None	Alsuviricetes	Alsuviricetes	Tymovirales	Betaflexiviridae	None	None	Grapevine Kizil Sapak virus
GenBank	QOE77944.1_polyprotein_[Sclerotinia_sclerotiorum_mycoalphavirus_virus_1]:1066-1478	Kitrinoviricota	Alsuviricetes	0	0	0	0	0	0	0	0	Kitrinoviricota	Kitrinoviricota	None	Alsuviricetes	Alsuviricetes	Martellivirales	Togaviridae	None	Alphavirus	Sclerotinia sclerotiorum mycoalphavirus virus 1
GenBank	QDH90244.1_RNA-dependent_RNA_polymerase,_partial_[Riboviria_sp.]:450-860	Kitrinoviricota	Alsuviricetes	0	0	0	0	0	0	0	0	None		None	None	None	None	None	None	None	Riboviria sp.
GenBank	AYN75550.1_replicative_protein_[Halhan_virus_2]:862-1272	Kitrinoviricota	Alsuviricetes	0	0	0	0	0	0	0	0	None		None	None	None	None	None	None	None	Halhan virus 2
GenBank	QPL17790.1_replicase_[Pistacia_ribo-like_virus]:1500-1909	Kitrinoviricota	Alsuviricetes	0	0	0	0	0	0	0	0	None		None	None	None	None	None	None	None	Pistacia ribo-like virus
GenBank	BAS04359.1_polyprotein_[Lentinula_edodes_ssRNA_mycovirus]:1192-1600	Kitrinoviricota	Alsuviricetes	0	0	0	0	0	0	0	0	None		None	None	None	None	None	None	None	Lentinula edodes ssRNA mycovirus
GenBank	QQG34661.1_replicase_[Piper_methysticum_tymovirus_1]:1809-2217	Kitrinoviricota	Alsuviricetes	0	0	0	0	0	0	0	0	Kitrinoviricota	Kitrinoviricota	None	Alsuviricetes	Alsuviricetes	Tymovirales	Tymoviridae	None	Tymovirus	Piper methysticum tymovirus 1
GenBank	AQM49919.1_replicase_[Agaricus_bisporus_virus_3]:2287-2695	Kitrinoviricota	Alsuviricetes	0	0	0	0	0	0	0	0	None		None	None	None	None	None	None	None	Agaricus bisporus virus 3
GenBank	QQG34671.1_RdRp_[Iris_domestica_betaflexivirus_1]:1186-1594	Kitrinoviricota	Alsuviricetes	0	0	0	0	0	0	0	0	Kitrinoviricota	Kitrinoviricota	None	Alsuviricetes	Alsuviricetes	Tymovirales	Betaflexiviridae	None	None	Iris domestica betaflexivirus 1
GenBank	QQG34625.1_RdRp_[Anthurium_alphaflexivirus_1]:1200-1604	Kitrinoviricota	Alsuviricetes	0	0	0	0	0	0	0	0	Kitrinoviricota	Kitrinoviricota	None	Alsuviricetes	Alsuviricetes	Tymovirales	Alphaflexiviridae	None	None	Anthurium alphaflexivirus 1
GenBank	ARD24698.1_RNA-dependent_RNA_polymerase_[Helicoverpa_armigera_stunt_virus]:952-1356	Kitrinoviricota	Alsuviricetes	0	0	0	0	0	0	0	0	Kitrinoviricota	Kitrinoviricota	None	Alsuviricetes	Alsuviricetes	Hepelivirales	Alphatetraviridae	None	Omegatetravirus	Helicoverpa armigera stunt virus
GenBank	QWC36502.1_polyprotein_[Bemisia_tabaci_beny-like_virus_2]:1657-2058	Kitrinoviricota	Alsuviricetes	0	0	0	0	0	0	0	0	Kitrinoviricota	Kitrinoviricota	None	Alsuviricetes	Alsuviricetes	Hepelivirales	Benyviridae	None	None	Bemisia tabaci beny-like virus 2
GenBank	AVV61531.1_polyprotein_[Sogatella_furcifera_hepe-like_virus]:1432-1831	Kitrinoviricota	Alsuviricetes	0	0	0	0	0	0	0	0	Kitrinoviricota	Kitrinoviricota	None	Alsuviricetes	Alsuviricetes	Hepelivirales	Hepeviridae	None	None	Sogatella furcifera hepe-like virus
GenBank	QVG60630.1_putative_replicase_[Helianthus_astrovirus_A]:982-1381	Kitrinoviricota	Alsuviricetes	0	0	0	0	0	0	0	0	Pisuviricota	Pisuviricota	None	Stelpaviricetes	Stelpaviricetes	Stellavirales	Astroviridae	None	None	Helianthus astrovirus A
GenBank	QYJ09845.1_RNA-dependent_RNA_polymerase,_partial_[Sisal-associated_virus_B]:253-649	Kitrinoviricota	Alsuviricetes	0	0	0	0	0	0	0	0	None		None	None	None	None	None	None	None	Sisal-associated virus B
GenBank	QQG34657.1_replicase,_partial_[Sinomenium_acutum_tymovirus_1]:1264-1658	Kitrinoviricota	Alsuviricetes	0	0	0	0	0	0	0	0	Kitrinoviricota	Kitrinoviricota	None	Alsuviricetes	Alsuviricetes	Tymovirales	Tymoviridae	None	Tymovirus	Sinomenium acutum tymovirus 1
GenBank	QDA77022.1_nonstructural_polyprotein_[Porcine_bastrovirus]:742-1125	Kitrinoviricota	Alsuviricetes	0	0	0	0	0	0	0	0	Pisuviricota	Pisuviricota	None	Stelpaviricetes	Stelpaviricetes	Stellavirales	Astroviridae	None	None	Porcine bastrovirus
GenBank	AFM44928.2_polyprotein_[Cilio_virus]:2262-2779	Kitrinoviricota	"Zhao-like"	0	0	0	0	0	0	0	0	None		None	None	None	None	None	None	None	Cilio virus
GenBank	AGZ83338.1_gp1_[Eunivirus]:779-1259	Kitrinoviricota	"Shanghai-like"	0	0	0	0	0	0	0	0	None		None	None	None	None	None	None	None	Eunivirus
GenBank	QIR30310.1_RNA-dependent_RNA_polymerase_[Plasmopara_viticola_lesion_associated_narnavirus_31]:290-728	Lenarviricota;Others	"New_48at1.2"	0	0	0	0	0	0	0	0	Lenarviricota	Lenarviricota_others	None	Amabiliviricetes	Amabiliviricetes	Wolframvirales	Narnaviridae	None	Narnavirus	Plasmopara viticola lesion associated narnavirus 31
GenBank	APG75991.1_hypothetical_protein_2_[Beihai_toti-like_virus_1]:165-789	Duplornaviricota;Chrymotiviricetes	Chrymotiviricetes	Duplornaviricota	None	Chrymotiviricetes	Ghabrivirales	None	Totiviridae	None	None	None		None	Chrymotiviricetes	None	None	None	None	None	Beihai toti-like virus 1
GenBank	APG75994.1_hypothetical_protein_[Beihai_razor_shell_virus_4]:1681-2232	Duplornaviricota;Chrymotiviricetes	Chrymotiviricetes	Duplornaviricota	None	Chrymotiviricetes	Ghabrivirales	None	Totiviridae	None	None	None		None	Chrymotiviricetes	None	None	None	None	None	Beihai razor shell virus 4
GenBank	ADK12924.1_RNA-directed_RNA_polymerase,_partial_[Circulifer_tenellus_virus_1]:535-1064	Duplornaviricota;Chrymotiviricetes	Chrymotiviricetes	Duplornaviricota	None	Chrymotiviricetes	Ghabrivirales	None	Totiviridae	None	None	None		None	Chrymotiviricetes	None	None	None	None	None	Circulifer tenellus virus 1
GenBank	AXU25965.1_RNA-dependent_RNA_polymerase_[Stemphylium_lycopersici_mycovirus]:375-902	Duplornaviricota;Chrymotiviricetes	Chrymotiviricetes	Duplornaviricota	None	Chrymotiviricetes	"New_61at1.4"	None	None	None	None	None		None	Chrymotiviricetes	None	None	None	None	None	Stemphylium lycopersici mycovirus
GenBank	ANE10467.1_RNA-dependent_RNA_polymerase_[Fusarium_poae_dsRNA_virus_3]:285-810	Duplornaviricota;Chrymotiviricetes	Chrymotiviricetes	Duplornaviricota	None	Chrymotiviricetes	Ghabrivirales	None	Totiviridae	None	None	None		None	Chrymotiviricetes	None	None	None	None	None	Fusarium poae dsRNA virus 3
GenBank	ANE10465.1_RNA-dependent_RNA_polymerase_[Fusarium_poae_dsRNA_virus_2]:281-806	Duplornaviricota;Chrymotiviricetes	Chrymotiviricetes	Duplornaviricota	None	Chrymotiviricetes	Ghabrivirales	None	Totiviridae	None	None	None		None	Chrymotiviricetes	None	None	None	None	None	Fusarium poae dsRNA virus 2
GenBank	AZG06258.1_replicase_[Rosellinia_necatrix_fusagravirus_1]:233-757	Duplornaviricota;Chrymotiviricetes	Chrymotiviricetes	Duplornaviricota	None	Chrymotiviricetes	Ghabrivirales	None	Totiviridae	None	None	None		None	Chrymotiviricetes	None	None	None	None	None	Rosellinia necatrix fusagravirus 1
GenBank	AEZ54148.1_RNA-dependent_RNA_polymerase_[Fusarium_virguliforme_dsRNA_mycovirus_1]:210-731	Duplornaviricota;Chrymotiviricetes	Chrymotiviricetes	Duplornaviricota	None	Chrymotiviricetes	Ghabrivirales	None	Totiviridae	None	None	None		None	Chrymotiviricetes	None	None	None	None	None	Fusarium virguliforme dsRNA mycovirus 1
GenBank	QMU26427.1_RNA-dependent_RNA_polymerase_[Trichoderma_atroviride_mycovirus]:164-683	Duplornaviricota;Chrymotiviricetes	Chrymotiviricetes	Duplornaviricota	None	Chrymotiviricetes	Ghabrivirales	None	Totiviridae	None	None	None		None	Chrymotiviricetes	None	None	None	None	None	Trichoderma atroviride mycovirus
GenBank	QIP68006.1_RNA-dependent_RNA_polymerase_[Bremia_lactucae_associated_dsRNA_virus_1]:252-771	Duplornaviricota;Chrymotiviricetes	Chrymotiviricetes	Duplornaviricota	None	Chrymotiviricetes	Ghabrivirales	None	Totiviridae	None	None	None		None	Chrymotiviricetes	None	None	None	None	None	Bremia lactucae associated dsRNA virus 1
GenBank	AXR76117.1_RNA-dependent_RNA_polymerase_[Trichoderma_asperellum_dsRNA_virus_1]:256-767	Duplornaviricota;Chrymotiviricetes	Chrymotiviricetes	Duplornaviricota	None	Chrymotiviricetes	Ghabrivirales	None	Totiviridae	None	None	None		None	Chrymotiviricetes	None	None	None	None	None	Trichoderma asperellum dsRNA virus 1
GenBank	QMU26429.1_RNA-dependent_RNA_polymerase_[Rosellinia_necatrix_mycovirus]:111-620	Duplornaviricota;Chrymotiviricetes	Chrymotiviricetes	Duplornaviricota	None	Chrymotiviricetes	Ghabrivirales	None	Totiviridae	None	None	None		None	Chrymotiviricetes	None	None	None	None	None	Rosellinia necatrix mycovirus
GenBank	AND83002.1_RNA-dependent_RNA_polymerase_[Sclerotinia_sclerotiorum_double-stranded_RNA_virus_3]:293-801	Duplornaviricota;Chrymotiviricetes	Chrymotiviricetes	Duplornaviricota	None	Chrymotiviricetes	Ghabrivirales	None	Totiviridae	None	None	None		None	Chrymotiviricetes	None	None	None	None	None	Sclerotinia sclerotiorum double-stranded RNA virus 3
GenBank	AZF86104.1_RNA-dependent_RNA_polymerase,_partial_[Sclerotium_rolfsii_RNA_virus_2]:110-616	Duplornaviricota;Chrymotiviricetes	Chrymotiviricetes	Duplornaviricota	None	Chrymotiviricetes	Ghabrivirales	None	Totiviridae	None	None	None		None	Chrymotiviricetes	None	None	None	None	None	Sclerotium rolfsii RNA virus 2
GenBank	AZF86102.1_RNA-dependent_RNA_polymerase_[Sclerotium_rolfsii_RNA_virus_1]:181-686	Duplornaviricota;Chrymotiviricetes	Chrymotiviricetes	Duplornaviricota	None	Chrymotiviricetes	Ghabrivirales	None	Totiviridae	None	None	None		None	Chrymotiviricetes	None	None	None	None	None	Sclerotium rolfsii RNA virus 1
GenBank	APG75986.1_hypothetical_protein_3_[Beihai_sea_slater_virus_3]:168-665	Duplornaviricota;Chrymotiviricetes	Chrymotiviricetes	Duplornaviricota	None	Chrymotiviricetes	Ghabrivirales	None	Totiviridae	None	None	None		None	Chrymotiviricetes	None	None	None	None	None	Beihai sea slater virus 3
GenBank	QDW81318.1_RNA-dependent_RNA_polymerase_[Rhizoctonia_solani_dsRNA_virus_6]:383-878	Duplornaviricota;Chrymotiviricetes	Chrymotiviricetes	Duplornaviricota	None	Chrymotiviricetes	Ghabrivirales	None	Totiviridae	None	None	None		None	Chrymotiviricetes	None	None	None	None	None	Rhizoctonia solani dsRNA virus 6
GenBank	QLJ83490.1_RNA-dependent_RNA_polymerase_[Parry's_Creek_toti-like_virus_1]:512-1060	Duplornaviricota;Chrymotiviricetes	Chrymotiviricetes	Duplornaviricota	None	Chrymotiviricetes	Ghabrivirales	None	Totiviridae	None	None	Duplornaviricota	Duplornaviricota_Chrymotiviricetes	None	Chrymotiviricetes	Chrymotiviricetes	Ghabrivirales	Totiviridae	None	None	Parry's Creek toti-like virus 1
GenBank	AEB96150.1_RNA-dependent_RNA_polymerase_[Lentinula_edodes_mycovirus_HKB]:672-1167	Duplornaviricota;Chrymotiviricetes	Chrymotiviricetes	Duplornaviricota	None	Chrymotiviricetes	Ghabrivirales	None	Totiviridae	None	None	None		None	Chrymotiviricetes	None	None	None	None	None	Lentinula edodes mycovirus HKB
GenBank	APG76028.1_hypothetical_protein_[Hubei_chryso-like_virus_2]:459-953	Duplornaviricota;Chrymotiviricetes	Chrymotiviricetes	Duplornaviricota	None	Chrymotiviricetes	Ghabrivirales	None	Chrysoviridae	None	None	None		None	Chrymotiviricetes	None	None	None	None	None	Hubei chryso-like virus 2
GenBank	QDW81304.1_RNA-dependent_RNA_polymerase_[Rhizoctonia_solani_dsRNA_virus_10]:737-1231	Duplornaviricota;Chrymotiviricetes	Chrymotiviricetes	Duplornaviricota	None	Chrymotiviricetes	Ghabrivirales	None	Totiviridae	None	None	None		None	Chrymotiviricetes	None	None	None	None	None	Rhizoctonia solani dsRNA virus 10
GenBank	QIP68009.1_RNA-dependent_RNA_polymerase_[Bremia_lactucae_associated_fusagravirus_1]:81-572	Duplornaviricota;Chrymotiviricetes	Chrymotiviricetes	Duplornaviricota	None	Chrymotiviricetes	Ghabrivirales	None	Totiviridae	None	None	None		None	Chrymotiviricetes	None	None	None	None	None	Bremia lactucae associated fusagravirus 1
GenBank	APG75989.1_hypothetical_protein_2_[Beihai_barnacle_virus_15]:272-762	Duplornaviricota;Chrymotiviricetes	Chrymotiviricetes	Duplornaviricota	None	Chrymotiviricetes	Ghabrivirales	None	Totiviridae	None	None	None		None	Chrymotiviricetes	None	None	None	None	None	Beihai barnacle virus 15
GenBank	QIP68023.1_RNA-dependent_RNA_polymerase_[Bremia_lactucae_associated_toti-like_virus_2]:752-1274	Duplornaviricota;Chrymotiviricetes	Chrymotiviricetes	Duplornaviricota	None	Chrymotiviricetes	Ghabrivirales	None	Totiviridae	None	None	Duplornaviricota	Duplornaviricota_Chrymotiviricetes	None	Chrymotiviricetes	Chrymotiviricetes	Ghabrivirales	Totiviridae	None	None	Bremia lactucae associated toti-like virus 2
GenBank	APG76008.1_hypothetical_protein_2_[Beihai_toti-like_virus_4]:154-644	Duplornaviricota;Chrymotiviricetes	Chrymotiviricetes	Duplornaviricota	None	Chrymotiviricetes	Ghabrivirales	None	Totiviridae	None	None	None		None	Chrymotiviricetes	None	None	None	None	None	Beihai toti-like virus 4
GenBank	APG76025.1_hypothetical_protein,_partial_[Hubei_toti-like_virus_7]:125-614	Duplornaviricota;Chrymotiviricetes	Chrymotiviricetes	Duplornaviricota	None	Chrymotiviricetes	Ghabrivirales	None	Totiviridae	None	None	None		None	Chrymotiviricetes	None	None	None	None	None	Hubei toti-like virus 7
GenBank	QAY29251.1_putative_RNA-dependent_RNA-polymerase_[Dumyat_virus]:920-1409	Duplornaviricota;Chrymotiviricetes	Chrymotiviricetes	Duplornaviricota	None	Chrymotiviricetes	Ghabrivirales	None	Totiviridae	None	None	None		None	Chrymotiviricetes	None	None	None	None	None	Dumyat virus
GenBank	APG75993.1_hypothetical_protein_2_[Beihai_victori-like_virus_1]:288-776	Duplornaviricota;Chrymotiviricetes	Chrymotiviricetes	Duplornaviricota	None	Chrymotiviricetes	Ghabrivirales	None	Totiviridae	None	None	None		None	Chrymotiviricetes	None	None	None	None	None	Beihai victori-like virus 1
GenBank	APG76020.1_hypothetical_protein_[Hubei_toti-like_virus_9]:294-780	Duplornaviricota;Chrymotiviricetes	Chrymotiviricetes	Duplornaviricota	None	Chrymotiviricetes	Ghabrivirales	None	Totiviridae	None	None	None		None	Chrymotiviricetes	None	None	None	None	None	Hubei toti-like virus 9
GenBank	ACD91658.1_RNA_dependent_RNA_polymerase_[Diplodia_scrobiculata_RNA_virus_1]:136-620	Duplornaviricota;Chrymotiviricetes	Chrymotiviricetes	Duplornaviricota	None	Chrymotiviricetes	Ghabrivirales	None	Totiviridae	None	None	None		None	Chrymotiviricetes	None	None	None	None	None	Diplodia scrobiculata RNA virus 1
GenBank	CAJ34335.2_putative_RNA-dependent_RNA_polymerase_[Phlebiopsis_gigantea_mycovirus_dsRNA_2]:117-624	Duplornaviricota;Chrymotiviricetes	Chrymotiviricetes	Duplornaviricota	None	Chrymotiviricetes	Ghabrivirales	None	Totiviridae	None	None	Duplornaviricota	Duplornaviricota_Chrymotiviricetes	None	Chrymotiviricetes	Chrymotiviricetes	Ghabrivirales	Totiviridae	None	None	Phlebiopsis gigantea mycovirus dsRNA 2
GenBank	AEX87902.1_RNA-dependent_RNA_polymerase_[Phytophthora_infestans_RNA_virus_3]:174-656	Duplornaviricota;Chrymotiviricetes	Chrymotiviricetes	Duplornaviricota	None	Chrymotiviricetes	Ghabrivirales	None	Totiviridae	None	None	None		None	Chrymotiviricetes	None	None	None	None	None	Phytophthora infestans RNA virus 3
GenBank	APG76033.1_hypothetical_protein_3_[Hubei_toti-like_virus_16]:164-645	Duplornaviricota;Chrymotiviricetes	Chrymotiviricetes	Duplornaviricota	None	Chrymotiviricetes	Ghabrivirales	None	Totiviridae	None	None	None		None	Chrymotiviricetes	None	None	None	None	None	Hubei toti-like virus 16
GenBank	APG76006.1_hypothetical_protein_2_[Hubei_toti-like_virus_19]:110-591	Duplornaviricota;Chrymotiviricetes	Chrymotiviricetes	Duplornaviricota	None	Chrymotiviricetes	Ghabrivirales	None	Totiviridae	None	None	None		None	Chrymotiviricetes	None	None	None	None	None	Hubei toti-like virus 19
GenBank	APG76035.1_hypothetical_protein_2_[Sanxia_water_strider_virus_20]:123-602	Duplornaviricota;Chrymotiviricetes	Chrymotiviricetes	Duplornaviricota	None	Chrymotiviricetes	Ghabrivirales	None	Totiviridae	None	None	None		None	Chrymotiviricetes	None	None	None	None	None	Sanxia water strider virus 20
GenBank	APG75982.1_hypothetical_protein_2_[Beihai_toti-like_virus_5]:167-646	Duplornaviricota;Chrymotiviricetes	Chrymotiviricetes	Duplornaviricota	None	Chrymotiviricetes	Ghabrivirales	None	Totiviridae	None	None	None		None	Chrymotiviricetes	None	None	None	None	None	Beihai toti-like virus 5
GenBank	APG76060.1_hypothetical_protein_2,_partial_[Wenling_toti-like_virus_1]:315-794	Duplornaviricota;Chrymotiviricetes	Chrymotiviricetes	Duplornaviricota	None	Chrymotiviricetes	Ghabrivirales	None	Totiviridae	None	None	None		None	Chrymotiviricetes	None	None	None	None	None	Wenling toti-like virus 1
GenBank	APG76011.1_hypothetical_protein_2_[Shuangao_toti-like_virus]:122-599	Duplornaviricota;Chrymotiviricetes	Chrymotiviricetes	Duplornaviricota	None	Chrymotiviricetes	Ghabrivirales	None	Totiviridae	None	None	None		None	Chrymotiviricetes	None	None	None	None	None	Shuangao toti-like virus
GenBank	AMT92139.1_cap-pol_fusion_protein_[Sclerotinia_sclerotiorum_botybirnavirus_2]:1180-1655	Duplornaviricota;Chrymotiviricetes	Chrymotiviricetes	Duplornaviricota	None	Chrymotiviricetes	None	None	None	None	Botybirnavirus	None		None	Chrymotiviricetes	None	None	None	None	Botybirnavirus	Sclerotinia sclerotiorum botybirnavirus 2
GenBank	APG75979.1_hypothetical_protein,_partial_[Wenzhou_toti-like_virus_2]:55-528	Duplornaviricota;Chrymotiviricetes	Chrymotiviricetes	Duplornaviricota	None	Chrymotiviricetes	Ghabrivirales	None	Totiviridae	None	None	None		None	Chrymotiviricetes	None	None	None	None	None	Wenzhou toti-like virus 2
GenBank	APG76037.1_hypothetical_protein_2_[Hubei_toti-like_virus_24]:185-655	Duplornaviricota;Chrymotiviricetes	Chrymotiviricetes	Duplornaviricota	None	Chrymotiviricetes	Ghabrivirales	None	Totiviridae	None	None	None		None	Chrymotiviricetes	None	None	None	None	None	Hubei toti-like virus 24
GenBank	APG76044.1_hypothetical_protein,_partial_[Hubei_toti-like_virus_4]:38-505	Duplornaviricota;Chrymotiviricetes	Chrymotiviricetes	Duplornaviricota	None	Chrymotiviricetes	Ghabrivirales	None	None	None	None	None		None	Chrymotiviricetes	None	None	None	None	None	Hubei toti-like virus 4
GenBank	APG76076.1_hypothetical_protein_2_[Beihai_blue_swimmer_crab_virus_3]:235-696	Duplornaviricota;Chrymotiviricetes	Chrymotiviricetes	Duplornaviricota	None	Chrymotiviricetes	Ghabrivirales	None	None	None	None	None		None	Chrymotiviricetes	None	None	None	None	None	Beihai blue swimmer crab virus 3
GenBank	APG76078.1_hypothetical_protein,_partial_[Hubei_toti-like_virus_3]:86-547	Duplornaviricota;Chrymotiviricetes	Chrymotiviricetes	Duplornaviricota	None	Chrymotiviricetes	Ghabrivirales	None	None	None	None	None		None	Chrymotiviricetes	None	None	None	None	None	Hubei toti-like virus 3
GenBank	APG76054.1_hypothetical_protein_2_[Wuhan_insect_virus_28]:253-712	Duplornaviricota;Chrymotiviricetes	Chrymotiviricetes	Duplornaviricota	None	Chrymotiviricetes	Ghabrivirales	None	Totiviridae	None	None	None		None	Chrymotiviricetes	None	None	None	None	None	Wuhan insect virus 28
GenBank	APG76077.1_hypothetical_protein,_partial_[Hubei_toti-like_virus_1]:810-1264	Duplornaviricota;Chrymotiviricetes	Chrymotiviricetes	Duplornaviricota	None	Chrymotiviricetes	Ghabrivirales	None	Totiviridae	None	None	None		None	Chrymotiviricetes	None	None	None	None	None	Hubei toti-like virus 1
GenBank	APG76056.1_hypothetical_protein_2_[Wuhan_insect_virus_31]:104-555	Duplornaviricota;Chrymotiviricetes	Chrymotiviricetes	Duplornaviricota	None	Chrymotiviricetes	Ghabrivirales	None	Totiviridae	None	None	None		None	Chrymotiviricetes	None	None	None	None	None	Wuhan insect virus 31
GenBank	APG75980.1_hypothetical_protein_[Beihai_uca_arcuata_virus_1]:1370-1820	Duplornaviricota;Chrymotiviricetes	Chrymotiviricetes	Duplornaviricota	None	Chrymotiviricetes	Ghabrivirales	None	Totiviridae	None	None	None		None	Chrymotiviricetes	None	None	None	None	None	Beihai uca arcuata virus 1
GenBank	QJD26158.1_polymerase_[Schistocephalus_solidus_toti-like_virus_2]:269-750	Duplornaviricota;Chrymotiviricetes	Chrymotiviricetes	Duplornaviricota	None	Chrymotiviricetes	Ghabrivirales	None	Totiviridae	None	None	Duplornaviricota	Duplornaviricota_Chrymotiviricetes	None	Chrymotiviricetes	Chrymotiviricetes	Ghabrivirales	Totiviridae	None	None	Schistocephalus solidus toti-like virus 2
GenBank	APG76069.1_hypothetical_protein_5_[Wenzhou_crab_virus_5]:245-690	Duplornaviricota;Chrymotiviricetes	Chrymotiviricetes	Duplornaviricota	None	Chrymotiviricetes	Ghabrivirales	None	Totiviridae	None	None	None		None	Chrymotiviricetes	None	None	None	None	None	Wenzhou crab virus 5
GenBank	APG75995.1_hypothetical_protein,_partial_[Beihai_toti-like_virus_3]:217-660	Duplornaviricota;Chrymotiviricetes	Chrymotiviricetes	Duplornaviricota	None	Chrymotiviricetes	Ghabrivirales	None	Totiviridae	None	None	None		None	Chrymotiviricetes	None	None	None	None	None	Beihai toti-like virus 3
GenBank	APG76040.1_hypothetical_protein_3_[Hubei_toti-like_virus_17]:81-521	Duplornaviricota;Chrymotiviricetes	Chrymotiviricetes	Duplornaviricota	None	Chrymotiviricetes	Ghabrivirales	None	Totiviridae	None	None	None		None	Chrymotiviricetes	None	None	None	None	None	Hubei toti-like virus 17
GenBank	APG76027.1_hypothetical_protein_2_[Hubei_diptera_virus_22]:154-593	Duplornaviricota;Chrymotiviricetes	Chrymotiviricetes	Duplornaviricota	None	Chrymotiviricetes	Ghabrivirales	None	Totiviridae	None	None	None		None	Chrymotiviricetes	None	None	None	None	None	Hubei diptera virus 22
GenBank	APG75984.1_hypothetical_protein_2_[Beihai_toti-like_virus_2]:155-593	Duplornaviricota;Chrymotiviricetes	Chrymotiviricetes	Duplornaviricota	None	Chrymotiviricetes	Ghabrivirales	None	Totiviridae	None	None	None		None	Chrymotiviricetes	None	None	None	None	None	Beihai toti-like virus 2
GenBank	APG76019.1_hypothetical_protein_2_[Hubei_toti-like_virus_13]:2-426	Duplornaviricota;Chrymotiviricetes	Chrymotiviricetes	Duplornaviricota	None	Chrymotiviricetes	Ghabrivirales	None	Totiviridae	None	None	None		None	Chrymotiviricetes	None	None	None	None	None	Hubei toti-like virus 13
GenBank	QIP68042.1_RNA-dependent_RNA_polymerase_[Erysiphales_associated_totivirus_24]:91-564	Duplornaviricota;Chrymotiviricetes	Chrymotiviricetes	Duplornaviricota	None	Chrymotiviricetes	Ghabrivirales	None	Totiviridae	None	Totivirus	Duplornaviricota	Duplornaviricota_Chrymotiviricetes	None	Chrymotiviricetes	Chrymotiviricetes	Ghabrivirales	Totiviridae	None	Totivirus	Erysiphales associated totivirus 24
GenBank	APG76074.1_hypothetical_protein_3_[Xingshan_nematode_virus_6]:96-513	Duplornaviricota;Chrymotiviricetes	Chrymotiviricetes	Duplornaviricota	None	Chrymotiviricetes	Ghabrivirales	None	Totiviridae	None	None	None		None	Chrymotiviricetes	None	None	None	None	None	Xingshan nematode virus 6
GenBank	APG76492.1_hypothetical_protein_1_[Hubei_tombus-like_virus_33]:395-911	Kitrinoviricota	Tolucaviricetes	Kitrinoviricota	None	"Yan-like"	None	None	None	None	None	None		None	"Yan-like"	None	None	None	None	None	Hubei tombus-like virus 33
GenBank	APG76480.1_hypothetical_protein_2,_partial_[Hubei_tombus-like_virus_35]:7-519	Kitrinoviricota	Tolucaviricetes	Kitrinoviricota	None	None	None	None	None	None	None	None		None	None	None	None	None	None	None	Hubei tombus-like virus 35
GenBank	BBZ90080.1_RNA_dependent_RNA_polymerase_[Diatom_totivirus_1]:286-751	Duplornaviricota;Chrymotiviricetes	Chrymotiviricetes	Duplornaviricota	None	Chrymotiviricetes	Ghabrivirales	None	Totiviridae	None	None	Duplornaviricota	Duplornaviricota_Chrymotiviricetes	None	Chrymotiviricetes	Chrymotiviricetes	Ghabrivirales	Totiviridae	None	None	Diatom totivirus 1
GenBank	QIP68061.1_RNA-dependent_RNA_polymerase_[Erysiphales_associated_totivirus_10]:257-722	Duplornaviricota;Chrymotiviricetes	Chrymotiviricetes	Duplornaviricota	None	Chrymotiviricetes	Ghabrivirales	None	Totiviridae	None	Totivirus	Duplornaviricota	Duplornaviricota_Chrymotiviricetes	None	Chrymotiviricetes	Chrymotiviricetes	Ghabrivirales	Totiviridae	None	Totivirus	Erysiphales associated totivirus 10
GenBank	ATO91013.1_putative_RNA-dependent_RNA_polymerase,_partial_[Puccinia_striiformis_totivirus_4]:297-761	Duplornaviricota;Chrymotiviricetes	Chrymotiviricetes	Duplornaviricota	None	Chrymotiviricetes	Ghabrivirales	None	Totiviridae	None	None	Duplornaviricota	Duplornaviricota_Chrymotiviricetes	None	Chrymotiviricetes	Chrymotiviricetes	Ghabrivirales	Totiviridae	None	None	Puccinia striiformis totivirus 4
GenBank	QIP68067.1_RNA-dependent_RNA_polymerase_[Erysiphales_associated_totivirus_13]:338-802	Duplornaviricota;Chrymotiviricetes	Chrymotiviricetes	Duplornaviricota	None	Chrymotiviricetes	Ghabrivirales	None	Totiviridae	None	Totivirus	Duplornaviricota	Duplornaviricota_Chrymotiviricetes	None	Chrymotiviricetes	Chrymotiviricetes	Ghabrivirales	Totiviridae	None	Totivirus	Erysiphales associated totivirus 13
GenBank	AMB17466.1_RNA-dependent_RNA_polymerase_[Delisea_pulchra_totivirus_IndA]:257-720	Duplornaviricota;Chrymotiviricetes	Chrymotiviricetes	Duplornaviricota	None	Chrymotiviricetes	Ghabrivirales	None	Totiviridae	None	None	Duplornaviricota	Duplornaviricota_Chrymotiviricetes	None	Chrymotiviricetes	Chrymotiviricetes	Ghabrivirales	Totiviridae	None	None	Delisea pulchra totivirus IndA
GenBank	QIP68080.1_RNA-dependent_RNA_polymerase,_partial_[Erysiphales_associated_totivirus_20]:258-720	Duplornaviricota;Chrymotiviricetes	Chrymotiviricetes	Duplornaviricota	None	Chrymotiviricetes	Ghabrivirales	None	Totiviridae	None	Totivirus	Duplornaviricota	Duplornaviricota_Chrymotiviricetes	None	Chrymotiviricetes	Chrymotiviricetes	Ghabrivirales	Totiviridae	None	Totivirus	Erysiphales associated totivirus 20
GenBank	AMB17467.1_RNA-dependent_RNA_polymerase_[Delisea_pulchra_totivirus_IndA]:215-677	Duplornaviricota;Chrymotiviricetes	Chrymotiviricetes	Duplornaviricota	None	Chrymotiviricetes	Ghabrivirales	None	Totiviridae	None	None	Duplornaviricota	Duplornaviricota_Chrymotiviricetes	None	Chrymotiviricetes	Chrymotiviricetes	Ghabrivirales	Totiviridae	None	None	Delisea pulchra totivirus IndA
GenBank	QED42935.1_putative_RdRp_[Phakopsora_totivirus_E]:210-672	Duplornaviricota;Chrymotiviricetes	Chrymotiviricetes	Duplornaviricota	None	Chrymotiviricetes	Ghabrivirales	None	Totiviridae	None	None	Duplornaviricota	Duplornaviricota_Chrymotiviricetes	None	Chrymotiviricetes	Chrymotiviricetes	Ghabrivirales	Totiviridae	None	None	Phakopsora totivirus E
GenBank	QIP68065.1_RNA-dependent_RNA_polymerase_[Erysiphales_associated_totivirus_12]:219-681	Duplornaviricota;Chrymotiviricetes	Chrymotiviricetes	Duplornaviricota	None	Chrymotiviricetes	Ghabrivirales	None	Totiviridae	None	Totivirus	Duplornaviricota	Duplornaviricota_Chrymotiviricetes	None	Chrymotiviricetes	Chrymotiviricetes	Ghabrivirales	Totiviridae	None	Totivirus	Erysiphales associated totivirus 12
GenBank	AZT88635.1_RNA-dependent_RNA_polymerase_[Colletotrichum_navitas_totivirus_1]:228-689	Duplornaviricota;Chrymotiviricetes	Chrymotiviricetes	Duplornaviricota	None	Chrymotiviricetes	Ghabrivirales	None	Totiviridae	None	None	Duplornaviricota	Duplornaviricota_Chrymotiviricetes	None	Chrymotiviricetes	Chrymotiviricetes	Ghabrivirales	Totiviridae	None	None	Colletotrichum navitas totivirus 1
GenBank	QIP68046.1_RNA-dependent_RNA_polymerase_[Erysiphales_associated_totivirus_2]:234-695	Duplornaviricota;Chrymotiviricetes	Chrymotiviricetes	Duplornaviricota	None	Chrymotiviricetes	Ghabrivirales	None	Totiviridae	None	Totivirus	Duplornaviricota	Duplornaviricota_Chrymotiviricetes	None	Chrymotiviricetes	Chrymotiviricetes	Ghabrivirales	Totiviridae	None	Totivirus	Erysiphales associated totivirus 2
GenBank	AMB17468.1_RNA-dependent_RNA_polymerase_[Delisea_pulchra_totivirus_IndA]:263-724	Duplornaviricota;Chrymotiviricetes	Chrymotiviricetes	Duplornaviricota	None	Chrymotiviricetes	Ghabrivirales	None	Totiviridae	None	None	Duplornaviricota	Duplornaviricota_Chrymotiviricetes	None	Chrymotiviricetes	Chrymotiviricetes	Ghabrivirales	Totiviridae	None	None	Delisea pulchra totivirus IndA
GenBank	AMB17469.1_RNA-dependent_RNA_polymerase,_partial_[Delisea_pulchra_totivirus_IndA]:166-627	Duplornaviricota;Chrymotiviricetes	Chrymotiviricetes	Duplornaviricota	None	Chrymotiviricetes	Ghabrivirales	None	Totiviridae	None	None	Duplornaviricota	Duplornaviricota_Chrymotiviricetes	None	Chrymotiviricetes	Chrymotiviricetes	Ghabrivirales	Totiviridae	None	None	Delisea pulchra totivirus IndA
GenBank	APG76501.1_hypothetical_protein_2_[Hubei_tombus-like_virus_32]:25-537	Kitrinoviricota	Tolucaviricetes	Kitrinoviricota	None	Tolucaviricetes	Tolivirales	None	"Tombus-Luteo-Carmotetra"	None	None	None		None	Tolucaviricetes	None	None	None	None	None	Hubei tombus-like virus 32
GenBank	APG76521.1_hypothetical_protein_[Hubei_tombus-like_virus_37]:1052-1560	Kitrinoviricota	Tolucaviricetes	Kitrinoviricota	None	"Brandma-like"	None	None	None	None	None	None		None	"Brandma-like"	None	None	None	None	None	Hubei tombus-like virus 37
GenBank	QGX74234.1_putative_RNA-dependent_RNA_polymerase_[Cronartium_ribicola_totivirus_4]:245-706	Duplornaviricota;Chrymotiviricetes	Chrymotiviricetes	Duplornaviricota	None	Chrymotiviricetes	Ghabrivirales	None	Totiviridae	None	None	Duplornaviricota	Duplornaviricota_Chrymotiviricetes	None	Chrymotiviricetes	Chrymotiviricetes	Ghabrivirales	Totiviridae	None	None	Cronartium ribicola totivirus 4
GenBank	ATO91007.1_putative_RNA-dependent_RNA_polymerase,_partial_[Puccinia_striiformis_totivirus_1]:299-759	Duplornaviricota;Chrymotiviricetes	Chrymotiviricetes	Duplornaviricota	None	Chrymotiviricetes	Ghabrivirales	None	Totiviridae	None	None	Duplornaviricota	Duplornaviricota_Chrymotiviricetes	None	Chrymotiviricetes	Chrymotiviricetes	Ghabrivirales	Totiviridae	None	None	Puccinia striiformis totivirus 1
GenBank	BBZ90082.1_RNA_dependent_RNA_polymerase_[Red_algae_totivirus_1]:207-667	Duplornaviricota;Chrymotiviricetes	Chrymotiviricetes	Duplornaviricota	None	Chrymotiviricetes	Ghabrivirales	None	Totiviridae	None	None	Duplornaviricota	Duplornaviricota_Chrymotiviricetes	None	Chrymotiviricetes	Chrymotiviricetes	Ghabrivirales	Totiviridae	None	None	Red algae totivirus 1
GenBank	AQY59901.1_RdRp,_partial_[Statovirus_B1]:540-1041	Kitrinoviricota	Tolucaviricetes	Kitrinoviricota	None	Tolucaviricetes	Tolivirales	None	"Tombus-Luteo-Carmotetra"	None	Statovirus	None		None	Tolucaviricetes	None	None	None	None	None	Statovirus B1
GenBank	APR62628.1_Pol,_partial_[Saccharomyces_cerevisiae_virus_L-BC-2]:303-759	Duplornaviricota;Chrymotiviricetes	Chrymotiviricetes	Duplornaviricota	None	Chrymotiviricetes	Ghabrivirales	None	Totiviridae	None	Totivirus	Duplornaviricota	Duplornaviricota_Chrymotiviricetes	None	Chrymotiviricetes	Chrymotiviricetes	Ghabrivirales	Totiviridae	None	Totivirus	Saccharomyces cerevisiae virus LBCLa
GenBank	AOR51364.1_RdRp_[Anopheles_totivirus]:389-845	Duplornaviricota;Chrymotiviricetes	Chrymotiviricetes	Duplornaviricota	None	Chrymotiviricetes	Ghabrivirales	None	Totiviridae	None	None	Duplornaviricota	Duplornaviricota_Chrymotiviricetes	None	Chrymotiviricetes	Chrymotiviricetes	Ghabrivirales	Totiviridae	None	None	Anopheles totivirus
GenBank	AZT88633.1_RNA-dependent_RNA_polymerase_[Colletotrichum_eremochloae_totivirus_1]:263-718	Duplornaviricota;Chrymotiviricetes	Chrymotiviricetes	Duplornaviricota	None	Chrymotiviricetes	Ghabrivirales	None	Totiviridae	None	None	Duplornaviricota	Duplornaviricota_Chrymotiviricetes	None	Chrymotiviricetes	Chrymotiviricetes	Ghabrivirales	Totiviridae	None	None	Colletotrichum eremochloae totivirus 1
GenBank	APG76130.1_hypothetical_protein_2_[Beihai_tombus-like_virus_2]:25-524	Kitrinoviricota	Tolucaviricetes	Kitrinoviricota	None	Tolucaviricetes	Tolivirales	None	"Tombus-Luteo-Carmotetra"	None	None	None		None	Tolucaviricetes	None	None	None	None	None	Beihai tombus-like virus 2
GenBank	APG76220.1_hypothetical_protein_2_[Changjiang_tombus-like_virus_19]:1-500	Kitrinoviricota	Tolucaviricetes	Kitrinoviricota	None	None	None	None	None	None	None	None		None	None	None	None	None	None	None	Changjiang tombus-like virus 19
GenBank	APG76526.1_hypothetical_protein_1_[Hubei_tombus-like_virus_10]:17-515	Kitrinoviricota	Tolucaviricetes	Kitrinoviricota	None	Tolucaviricetes	Tolivirales	None	"Tombus-Luteo-Carmotetra"	None	None	None		None	Tolucaviricetes	None	None	None	None	None	Hubei tombus-like virus 10
GenBank	QBP37034.1_putative_RdRP_[Lampyris_noctiluca_toti-like_virus_1]:156-606	Duplornaviricota;Chrymotiviricetes	Chrymotiviricetes	Duplornaviricota	None	Chrymotiviricetes	Ghabrivirales	None	Totiviridae	None	None	Duplornaviricota	Duplornaviricota_Chrymotiviricetes	None	Chrymotiviricetes	Chrymotiviricetes	Ghabrivirales	Totiviridae	None	None	Lampyris noctiluca toti-like virus 1
GenBank	AYD61657.1_capsid_RdRp_fusion_protein_[Blechomonas_juanalfonzi_Leishmaniavirus-like_RNA_virus_1]:927-1373	Duplornaviricota;Chrymotiviricetes	Chrymotiviricetes	Duplornaviricota	None	Chrymotiviricetes	Ghabrivirales	None	Totiviridae	None	None	Duplornaviricota	Duplornaviricota_Chrymotiviricetes	None	Chrymotiviricetes	Chrymotiviricetes	Ghabrivirales	Totiviridae	None	None	Blechomonas juanalfonzi Leishmaniavirus-like RNA virus 1
GenBank	APG76264.1_hypothetical_protein_1_[Changjiang_tombus-like_virus_20]:616-1106	Kitrinoviricota	Tolucaviricetes	Kitrinoviricota	None	"Yan-like"	None	None	None	None	None	None		None	"Yan-like"	None	None	None	None	None	Changjiang tombus-like virus 20
GenBank	AQY59907.1_RdRp,_partial_[Statovirus_E1]:529-1019	Kitrinoviricota	Tolucaviricetes	Kitrinoviricota	None	Tolucaviricetes	Tolivirales	None	"Tombus-Luteo-Carmotetra"	None	Statovirus	None		None	Tolucaviricetes	None	None	None	None	None	Statovirus E1
GenBank	APG76498.1_hypothetical_protein_2_[Hubei_tombus-like_virus_25]:54-543	Kitrinoviricota	Tolucaviricetes	Kitrinoviricota	None	Tolucaviricetes	Tolivirales	None	"Tombus-Luteo-Carmotetra"	None	None	None		None	Tolucaviricetes	None	None	None	None	None	Hubei tombus-like virus 25
GenBank	AQY59903.1_RdRp,_partial_[Statovirus_C1]:141-629	Kitrinoviricota	Tolucaviricetes	Kitrinoviricota	None	Tolucaviricetes	Tolivirales	None	"Tombus-Luteo-Carmotetra"	None	Statovirus	None		None	Tolucaviricetes	None	None	None	None	None	Statovirus C1
GenBank	QMU95572.1_RNA-dependent_RNA_polymerase_[Bactrocera_dorsalis_toti-like_virus_1]:137-576	Duplornaviricota;Chrymotiviricetes	Chrymotiviricetes	Duplornaviricota	None	Chrymotiviricetes	Ghabrivirales	None	Totiviridae	None	None	Duplornaviricota	Duplornaviricota_Chrymotiviricetes	None	Chrymotiviricetes	Chrymotiviricetes	Ghabrivirales	Totiviridae	None	None	Bactrocera dorsalis toti-like virus 1
GenBank	APG76174.1_hypothetical_protein_[Beihai_tombus-like_virus_14]:577-1062	Kitrinoviricota	Tolucaviricetes	Kitrinoviricota	None	"Yan-like"	None	None	None	None	None	None		None	"Yan-like"	None	None	None	None	None	Beihai tombus-like virus 14
GenBank	BAT62492.1_RNA_dependent_RNA_polymerase,_partial_[Red_clover_powdery_mildew-associated_totivirus_8]:233-671	Duplornaviricota;Chrymotiviricetes	Chrymotiviricetes	Duplornaviricota	None	Chrymotiviricetes	Ghabrivirales	None	Totiviridae	None	None	Duplornaviricota	Duplornaviricota_Chrymotiviricetes	None	Chrymotiviricetes	Chrymotiviricetes	Ghabrivirales	Totiviridae	None	None	Red clover powdery mildew-associated totivirus 8
GenBank	AMB17475.1_RNA-dependent_RNA_polymerase,_partial_[Delisea_pulchra_totivirus_IndA]:115-548	Duplornaviricota;Chrymotiviricetes	Chrymotiviricetes	Duplornaviricota	None	Chrymotiviricetes	Ghabrivirales	None	Totiviridae	None	None	Duplornaviricota	Duplornaviricota_Chrymotiviricetes	None	Chrymotiviricetes	Chrymotiviricetes	Ghabrivirales	Totiviridae	None	None	Delisea pulchra totivirus IndA
GenBank	APG76101.1_hypothetical_protein_1_[Wenzhou_tombus-like_virus_8]:376-860	Kitrinoviricota	Tolucaviricetes	Kitrinoviricota	None	Tolucaviricetes	Tolivirales	None	"Tombus-Luteo-Carmotetra"	None	None	None		None	Tolucaviricetes	None	None	None	None	None	Wenzhou tombus-like virus 8
GenBank	QIJ70132.1_RNA-dependent_RNA_polymerase_[Keenan_toti-like_virus]:128-548	Duplornaviricota;Chrymotiviricetes	Chrymotiviricetes	Duplornaviricota	None	Chrymotiviricetes	Ghabrivirales	None	Totiviridae	None	None	Duplornaviricota	Duplornaviricota_Chrymotiviricetes	None	Chrymotiviricetes	Chrymotiviricetes	Ghabrivirales	Totiviridae	None	None	Keenan toti-like virus
GenBank	QMU95575.1_RNA-dependent_RNA_polymerase_[Bactrocera_dorsalis_toti-like_virus_2]:282-701	Duplornaviricota;Chrymotiviricetes	Chrymotiviricetes	Duplornaviricota	None	Chrymotiviricetes	Ghabrivirales	None	Totiviridae	None	None	Duplornaviricota	Duplornaviricota_Chrymotiviricetes	None	Chrymotiviricetes	Chrymotiviricetes	Ghabrivirales	Totiviridae	None	None	Bactrocera dorsalis toti-like virus 2
GenBank	APG76627.1_hypothetical_protein_[Wenzhou_tombus-like_virus_15]:480-963	Kitrinoviricota	Tolucaviricetes	Kitrinoviricota	None	Tolucaviricetes	Tolivirales	None	"Tombus-Luteo-Carmotetra"	None	None	None		None	Tolucaviricetes	None	None	None	None	None	Wenzhou tombus-like virus 15
GenBank	BAK61626.1_polyprotein_[Hepatitis_C_virus_subtype_2b]:2470-3070	Kitrinoviricota	Tolucaviricetes	Kitrinoviricota	None	Flasuviricetes	Amarillovirales	None	Flaviviridae	None	Hepacivirus	Kitrinoviricota	Kitrinoviricota	None	Flasuviricetes	Flasuviricetes	Amarillovirales	Flaviviridae	None	Hepacivirus	Hepacivirus C
GenBank	QDH87823.1_RNA-dependent_RNA_polymerase_[Riboviria_sp.]:39-522	Kitrinoviricota	Tolucaviricetes	Kitrinoviricota	None	None	None	None	None	None	None	None		None	None	None	None	None	None	None	Riboviria sp.
GenBank	APG76183.1_hypothetical_protein_2_[Beihai_tombus-like_virus_17]:685-1167	Kitrinoviricota	Tolucaviricetes	Kitrinoviricota	None	None	None	None	None	None	None	None		None	None	None	None	None	None	None	Beihai tombus-like virus 17
GenBank	APG76468.1_hypothetical_protein_2_[Hubei_tombus-like_virus_3]:11-487	Kitrinoviricota	Tolucaviricetes	Kitrinoviricota	None	Tolucaviricetes	Tolivirales	None	"Tombus-Luteo-Carmotetra"	None	None	None		None	Tolucaviricetes	None	None	None	None	None	Hubei tombus-like virus 3
GenBank	APG76599.1_hypothetical_protein_[Wenzhou_tombus-like_virus_16]:314-789	Kitrinoviricota	Tolucaviricetes	Kitrinoviricota	None	"Yan-like"	None	None	None	None	None	None		None	"Yan-like"	None	None	None	None	None	Wenzhou tombus-like virus 16
GenBank	QLI47699.1_RNA-dependent_RNA_polymerase_[Nodaviridae_sp.]:17-523	Kitrinoviricota	Tolucaviricetes	Kitrinoviricota	None	Magsaviricetes	Nodamuvirales	None	Nodaviridae	None	None	Kitrinoviricota	Kitrinoviricota	None	Magsaviricetes	Magsaviricetes	Nodamuvirales	Nodaviridae	None	None	Nodaviridae sp.
GenBank	QDH88387.1_RNA-dependent_RNA_polymerase,_partial_[Riboviria_sp.]:28-503	Kitrinoviricota	Tolucaviricetes	Kitrinoviricota	None	None	None	None	None	None	None	None		None	None	None	None	None	None	None	Riboviria sp.
GenBank	APG76197.1_hypothetical_protein_1_[Beihai_tombus-like_virus_10]:544-1019	Kitrinoviricota	Tolucaviricetes	Kitrinoviricota	None	Tolucaviricetes	Tolivirales	None	"Tombus-Luteo-Carmotetra"	None	None	None		None	Tolucaviricetes	None	None	None	None	None	Beihai tombus-like virus 10
GenBank	QDH88870.1_RNA-dependent_RNA_polymerase_[Riboviria_sp.]:5-480	Kitrinoviricota	Tolucaviricetes	Kitrinoviricota	None	Tolucaviricetes	Tolivirales	None	"Tombus-Luteo-Carmotetra"	None	None	None		None	Tolucaviricetes	None	None	None	None	None	Riboviria sp.
GenBank	APG76207.1_hypothetical_protein_3_[Beihai_tombus-like_virus_18]:9-484	Kitrinoviricota	Tolucaviricetes	Kitrinoviricota	None	None	None	None	None	None	None	None		None	None	None	None	None	None	None	Beihai tombus-like virus 18
GenBank	QDH89742.1_RNA-dependent_RNA_polymerase_[Riboviria_sp.]:23-493	Kitrinoviricota	Tolucaviricetes	Kitrinoviricota	None	Tolucaviricetes	Tolivirales	None	"Tombus-Luteo-Carmotetra"	None	None	None		None	Tolucaviricetes	None	None	None	None	None	Riboviria sp.
GenBank	QDH87038.1_RNA-dependent_RNA_polymerase_[Riboviria_sp.]:27-497	Kitrinoviricota	Tolucaviricetes	Kitrinoviricota	None	Tolucaviricetes	Tolivirales	None	"Tombus-Luteo-Carmotetra"	None	None	None		None	Tolucaviricetes	None	None	None	None	None	Riboviria sp.
GenBank	AJO71605.1_polyprotein_[Hepacivirus_C]:2457-2946	Kitrinoviricota	Tolucaviricetes	Kitrinoviricota	None	Flasuviricetes	Amarillovirales	None	Flaviviridae	None	Hepacivirus	Kitrinoviricota	Kitrinoviricota	None	Flasuviricetes	Flasuviricetes	Amarillovirales	Flaviviridae	None	Hepacivirus	Hepacivirus C
GenBank	APG76145.1_hypothetical_protein,_partial_[Beihai_tombus-like_virus_6]:247-715	Kitrinoviricota	Tolucaviricetes	Kitrinoviricota	None	Tolucaviricetes	Tolivirales	None	"Tombus-Luteo-Carmotetra"	None	None	None		None	Tolucaviricetes	None	None	None	None	None	Beihai tombus-like virus 6
GenBank	QDH89938.1_RNA-dependent_RNA_polymerase_[Riboviria_sp.]:433-901	Kitrinoviricota	Tolucaviricetes	Kitrinoviricota	None	"Yan-like"	None	None	None	None	None	None		None	"Yan-like"	None	None	None	None	None	Riboviria sp.
GenBank	APG76278.1_hypothetical_protein_2_[Changjiang_tombus-like_virus_22]:3-471	Kitrinoviricota	Tolucaviricetes	Kitrinoviricota	None	None	None	None	None	None	None	None		None	None	None	None	None	None	None	Changjiang tombus-like virus 22
GenBank	QDH90932.1_RNA-dependent_RNA_polymerase_[Riboviria_sp.]:3-471	Kitrinoviricota	Tolucaviricetes	Kitrinoviricota	None	Tolucaviricetes	Tolivirales	None	"Tombus-Luteo-Carmotetra"	None	None	None		None	Tolucaviricetes	None	None	None	None	None	Riboviria sp.
GenBank	APG76272.1_hypothetical_protein_2_[Changjiang_tombus-like_virus_7]:6-474	Kitrinoviricota	Tolucaviricetes	Kitrinoviricota	None	Tolucaviricetes	Tolivirales	None	"Tombus-Luteo-Carmotetra"	None	None	None		None	Tolucaviricetes	None	None	None	None	None	Changjiang tombus-like virus 7
GenBank	APG76235.1_hypothetical_protein_1_[Changjiang_tombus-like_virus_12]:15-482	Kitrinoviricota	Tolucaviricetes	Kitrinoviricota	None	Tolucaviricetes	Tolivirales	None	"Tombus-Luteo-Carmotetra"	None	None	None		None	Tolucaviricetes	None	None	None	None	None	Changjiang tombus-like virus 12
GenBank	QDH87382.1_RNA-dependent_RNA_polymerase_[Riboviria_sp.]:4-471	Kitrinoviricota	Tolucaviricetes	Kitrinoviricota	None	Tolucaviricetes	Tolivirales	None	"Tombus-Luteo-Carmotetra"	None	None	None		None	Tolucaviricetes	None	None	None	None	None	Riboviria sp.
GenBank	QDH91075.1_RNA-dependent_RNA_polymerase,_partial_[Riboviria_sp.]:26-492	Kitrinoviricota	Tolucaviricetes	Kitrinoviricota	None	Tolucaviricetes	Tolivirales	None	"Tombus-Luteo-Carmotetra"	None	None	None		None	Tolucaviricetes	None	None	None	None	None	Riboviria sp.
GenBank	QDH90210.1_RNA-dependent_RNA_polymerase_[Riboviria_sp.]:10-475	Kitrinoviricota	Tolucaviricetes	Kitrinoviricota	None	Tolucaviricetes	Tolivirales	None	"Tombus-Luteo-Carmotetra"	None	None	None		None	Tolucaviricetes	None	None	None	None	None	Riboviria sp.
GenBank	QJI53485.1_RNA-dependent_RNA_polymerase_[Riboviria_sp.]:26-489	Kitrinoviricota	Tolucaviricetes	Kitrinoviricota	None	Tolucaviricetes	Tolivirales	None	"Tombus-Luteo-Carmotetra"	None	None	None		None	Tolucaviricetes	None	None	None	None	None	Riboviria sp.
GenBank	APG76191.1_hypothetical_protein_2_[Beihai_tombus-like_virus_9]:11-473	Kitrinoviricota	Tolucaviricetes	Kitrinoviricota	None	Tolucaviricetes	Tolivirales	None	"Tombus-Luteo-Carmotetra"	None	None	None		None	Tolucaviricetes	None	None	None	None	None	Beihai tombus-like virus 9
GenBank	APG76620.1_hypothetical_protein_2_[Wenzhou_tombus-like_virus_13]:17-475	Kitrinoviricota	Tolucaviricetes	Kitrinoviricota	None	Tolucaviricetes	Tolivirales	None	"Tombus-Luteo-Carmotetra"	None	None	None		None	Tolucaviricetes	None	None	None	None	None	Wenzhou tombus-like virus 13
GenBank	APG76225.1_hypothetical_protein_2_[Changjiang_tombus-like_virus_10]:4-462	Kitrinoviricota	Tolucaviricetes	Kitrinoviricota	None	Tolucaviricetes	Tolivirales	None	"Tombus-Luteo-Carmotetra"	None	None	None		None	Tolucaviricetes	None	None	None	None	None	Changjiang tombus-like virus 10
GenBank	QLL27759.1_putative_RdRp_[Erysiphales_associated_tombus-like_virus_2]:17-491	Kitrinoviricota	Tolucaviricetes	Kitrinoviricota	None	Tolucaviricetes	Tolivirales	None	Tombusviridae	Procedovirinae	Tombusvirus	Kitrinoviricota	Kitrinoviricota	None	Tolucaviricetes	Tolucaviricetes	Tolivirales	Tombusviridae	Procedovirinae	Tombusvirus	Erysiphales associated tombus-like virus 2
GenBank	AWU67496.1_polyprotein_[Sigmodontinae_hepacivirus]:2282-2755	Kitrinoviricota	Tolucaviricetes	Kitrinoviricota	None	Flasuviricetes	Amarillovirales	None	Flaviviridae	None	Hepacivirus	Kitrinoviricota	Kitrinoviricota	None	Flasuviricetes	Flasuviricetes	Amarillovirales	Flaviviridae	None	Hepacivirus	Sigmodontinae hepacivirus
GenBank	AVM87257.1_polyprotein_[Nanhai_dogfish_shark_hepacivirus]:2333-2805	Kitrinoviricota	Tolucaviricetes	Kitrinoviricota	None	Flasuviricetes	Amarillovirales	None	Flaviviridae	None	Hepacivirus	Kitrinoviricota	Kitrinoviricota	None	Flasuviricetes	Flasuviricetes	Amarillovirales	Flaviviridae	None	Hepacivirus	Nanhai dogfish shark hepacivirus
GenBank	AVM87556.1_polyprotein,_partial_[Nanhai_ghost_shark_hepacivirus_1]:2351-2821	Kitrinoviricota	Tolucaviricetes	Kitrinoviricota	None	Flasuviricetes	Amarillovirales	None	Flaviviridae	None	Hepacivirus	Kitrinoviricota	Kitrinoviricota	None	Flasuviricetes	Flasuviricetes	Amarillovirales	Flaviviridae	None	Hepacivirus	Nanhai ghost shark hepacivirus 1
GenBank	QIJ70127.1_RNA-dependent_RNA_polymerase_[Merch_tombus-like_virus]:308-778	Kitrinoviricota	Tolucaviricetes	Kitrinoviricota	None	Tolucaviricetes	Tolivirales	None	Tombusviridae	None	None	Kitrinoviricota	Kitrinoviricota	None	Tolucaviricetes	Tolucaviricetes	Tolivirales	Tombusviridae	None	None	Merch tombus-like virus
GenBank	APG76432.1_hypothetical_protein_2_[Sanxia_tombus-like_virus_4]:3-460	Kitrinoviricota	Tolucaviricetes	Kitrinoviricota	None	Tolucaviricetes	Tolivirales	None	"Tombus-Luteo-Carmotetra"	None	None	None		None	Tolucaviricetes	None	None	None	None	None	Sanxia tombus-like virus 4
GenBank	APG76109.1_hypothetical_protein_2_[Beihai_tombus-like_virus_7]:546-1002	Kitrinoviricota	Tolucaviricetes	Kitrinoviricota	None	Tolucaviricetes	Tolivirales	None	"Tombus-Luteo-Carmotetra"	None	None	None		None	Tolucaviricetes	None	None	None	None	None	Beihai tombus-like virus 7
GenBank	QDH91409.1_RNA-dependent_RNA_polymerase,_partial_[Riboviria_sp.]:207-662	Kitrinoviricota	Tolucaviricetes	Kitrinoviricota	None	"Yan-like"	None	None	None	None	None	None		None	"Yan-like"	None	None	None	None	None	Riboviria sp.
GenBank	QDH86492.1_RNA-dependent_RNA_polymerase,_partial_[Riboviria_sp.]:2-457	Kitrinoviricota	Tolucaviricetes	Kitrinoviricota	None	None	None	None	None	None	None	None		None	None	None	None	None	None	None	Riboviria sp.
GenBank	APG76633.1_hypothetical_protein_2_[Wenzhou_tombus-like_virus_10]:74-528	Kitrinoviricota	Tolucaviricetes	Kitrinoviricota	None	Tolucaviricetes	Tolivirales	None	"Tombus-Luteo-Carmotetra"	None	None	None		None	Tolucaviricetes	None	None	None	None	None	Wenzhou tombus-like virus 10
GenBank	APG76205.1_hypothetical_protein_2_[Beihai_tombus-like_virus_8]:4-458	Kitrinoviricota	Tolucaviricetes	Kitrinoviricota	None	Tolucaviricetes	Tolivirales	None	"Tombus-Luteo-Carmotetra"	None	None	None		None	Tolucaviricetes	None	None	None	None	None	Beihai tombus-like virus 8
GenBank	APG76330.1_hypothetical_protein_2_[Hubei_tombus-like_virus_17]:16-469	Kitrinoviricota	Tolucaviricetes	Kitrinoviricota	None	Tolucaviricetes	Tolivirales	None	"Tombus-Luteo-Carmotetra"	None	None	None		None	Tolucaviricetes	None	None	None	None	None	Hubei tombus-like virus 17
GenBank	APG76378.1_hypothetical_protein_2_[Wuhan_spider_virus_9]:63-514	Kitrinoviricota	Tolucaviricetes	Kitrinoviricota	None	Tolucaviricetes	Tolivirales	None	"Tombus-Luteo-Carmotetra"	None	None	None		None	Tolucaviricetes	None	None	None	None	None	Wuhan spider virus 9
GenBank	APG76635.1_hypothetical_protein_2_[Wenzhou_tombus-like_virus_7]:6-457	Kitrinoviricota	Tolucaviricetes	Kitrinoviricota	None	Tolucaviricetes	Tolivirales	None	"Tombus-Luteo-Carmotetra"	None	None	None		None	Tolucaviricetes	None	None	None	None	None	Wenzhou tombus-like virus 7
GenBank	APG76615.1_hypothetical_protein_2_[Wenzhou_tombus-like_virus_17]:1-451	Kitrinoviricota	Tolucaviricetes	Kitrinoviricota	None	None	None	None	None	None	None	None		None	None	None	None	None	None	None	Wenzhou tombus-like virus 17
GenBank	QDH89849.1_RNA-dependent_RNA_polymerase_[Riboviria_sp.]:4-454	Kitrinoviricota	Tolucaviricetes	Kitrinoviricota	None	None	None	None	None	None	None	None		None	None	None	None	None	None	None	Riboviria sp.
GenBank	AVM87254.1_polyprotein_[Xiamen_sepia_Stingray_hepacivirus]:2853-3318	Kitrinoviricota	Tolucaviricetes	Kitrinoviricota	None	Flasuviricetes	Amarillovirales	None	Flaviviridae	None	Hepacivirus	Kitrinoviricota	Kitrinoviricota	None	Flasuviricetes	Flasuviricetes	Amarillovirales	Flaviviridae	None	Hepacivirus	Xiamen sepia Stingray hepacivirus
GenBank	QDH88311.1_RNA-dependent_RNA_polymerase_[Riboviria_sp.]:29-478	Kitrinoviricota	Tolucaviricetes	Kitrinoviricota	None	"Yan-like"	None	None	None	None	None	None		None	"Yan-like"	None	None	None	None	None	Riboviria sp.
GenBank	QDH87076.1_RNA-dependent_RNA_polymerase_[Riboviria_sp.]:47-496	Kitrinoviricota	Tolucaviricetes	Kitrinoviricota	None	"Yan-like"	None	None	None	None	None	None		None	"Yan-like"	None	None	None	None	None	Riboviria sp.
GenBank	AVM87253.1_polyprotein_[Xiamen_guitarfish_hepacivirus]:2747-3208	Kitrinoviricota	Tolucaviricetes	Kitrinoviricota	None	Flasuviricetes	Amarillovirales	None	Flaviviridae	None	Hepacivirus	Kitrinoviricota	Kitrinoviricota	None	Flasuviricetes	Flasuviricetes	Amarillovirales	Flaviviridae	None	Hepacivirus	Xiamen guitarfish hepacivirus
GenBank	AVM87255.1_polyprotein_[Western_African_lungfish_hepacivirus]:2812-3272	Kitrinoviricota	Tolucaviricetes	Kitrinoviricota	None	Flasuviricetes	Amarillovirales	None	Flaviviridae	None	Hepacivirus	Kitrinoviricota	Kitrinoviricota	None	Flasuviricetes	Flasuviricetes	Amarillovirales	Flaviviridae	None	Hepacivirus	Western African lungfish hepacivirus
GenBank	QJI53489.1_RNA-dependent_RNA_polymerase_[Riboviria_sp.]:74-522	Kitrinoviricota	Tolucaviricetes	Kitrinoviricota	None	Tolucaviricetes	Tolivirales	None	"Tombus-Luteo-Carmotetra"	None	None	None		None	Tolucaviricetes	None	None	None	None	None	Riboviria sp.
GenBank	APG76411.1_hypothetical_protein_2_[Hubei_tombus-like_virus_27]:17-465	Kitrinoviricota	Tolucaviricetes	Kitrinoviricota	None	Tolucaviricetes	Tolivirales	None	"Tombus-Luteo-Carmotetra"	None	None	None		None	Tolucaviricetes	None	None	None	None	None	Hubei tombus-like virus 27
GenBank	AQY59905.1_RdRp,_partial_[Statovirus_D1]:116-563	Kitrinoviricota	Tolucaviricetes	Kitrinoviricota	None	Tolucaviricetes	Tolivirales	None	"Tombus-Luteo-Carmotetra"	None	Statovirus	None		None	Tolucaviricetes	None	None	None	None	None	Statovirus D1
GenBank	QKK82930.1_RNA-dependent_RNA_polymerase_[Paradise_bay_virus]:18-474	Kitrinoviricota	Tolucaviricetes	Kitrinoviricota	None	Tolucaviricetes	Tolivirales	None	Tombusviridae	None	None	Kitrinoviricota	Kitrinoviricota	None	Tolucaviricetes	Tolucaviricetes	Tolivirales	Tombusviridae	None	None	Paradise bay virus
GenBank	APG76305.1_hypothetical_protein_2_[Jingmen_tombus-like_virus_2]:33-480	Kitrinoviricota	Tolucaviricetes	Kitrinoviricota	None	None	None	None	None	None	None	None		None	None	None	None	None	None	None	Jingmen tombus-like virus 2
GenBank	APG76549.1_hypothetical_protein_2_[Wuhan_insect_virus_35]:10-456	Kitrinoviricota	Tolucaviricetes	Kitrinoviricota	None	Tolucaviricetes	Tolivirales	None	"Tombus-Luteo-Carmotetra"	None	None	None		None	Tolucaviricetes	None	None	None	None	None	Wuhan insect virus 35
GenBank	APG76418.1_hypothetical_protein_1_[Sanxia_water_strider_virus_15]:287-733	Kitrinoviricota	Tolucaviricetes	Kitrinoviricota	None	Tolucaviricetes	Tolivirales	None	"Tombus-Luteo-Carmotetra"	None	None	None		None	Tolucaviricetes	None	None	None	None	None	Sanxia water strider virus 15
GenBank	QDH88579.1_RNA-dependent_RNA_polymerase_[Riboviria_sp.]:1-447	Kitrinoviricota	Tolucaviricetes	Kitrinoviricota	None	Tolucaviricetes	Tolivirales	None	"Tombus-Luteo-Carmotetra"	None	None	None		None	Tolucaviricetes	None	None	None	None	None	Riboviria sp.
GenBank	QDH86828.1_RNA-dependent_RNA_polymerase,_partial_[Riboviria_sp.]:278-723	Kitrinoviricota	Tolucaviricetes	Kitrinoviricota	None	"Yan-like"	None	None	None	None	None	None		None	"Yan-like"	None	None	None	None	None	Riboviria sp.
GenBank	APG76556.1_hypothetical_protein_2_[Hubei_tombus-like_virus_11]:15-459	Kitrinoviricota	Tolucaviricetes	Kitrinoviricota	None	Tolucaviricetes	Tolivirales	None	"Tombus-Luteo-Carmotetra"	None	None	None		None	Tolucaviricetes	None	None	None	None	None	Hubei tombus-like virus 11
GenBank	ASM94016.1_putative_replicase_[Barns_Ness_breadcrumb_sponge_tombus-like_virus_2]:553-1005	Kitrinoviricota	Tolucaviricetes	Kitrinoviricota	None	Tolucaviricetes	Tolivirales	None	Tombusviridae	None	None	Kitrinoviricota	Kitrinoviricota	None	Tolucaviricetes	Tolucaviricetes	Tolivirales	Tombusviridae	None	None	Barns Ness breadcrumb sponge tombus-like virus 2
GenBank	APG76649.1_hypothetical_protein_2_[Xinzhou_nematode_virus_7]:75-518	Kitrinoviricota	Tolucaviricetes	Kitrinoviricota	None	Tolucaviricetes	Tolivirales	None	"Tombus-Luteo-Carmotetra"	None	None	None		None	Tolucaviricetes	None	None	None	None	None	Xinzhou nematode virus 7
GenBank	APG76428.1_hypothetical_protein_1_[Sanxia_tombus-like_virus_6]:14-455	Kitrinoviricota	Tolucaviricetes	Kitrinoviricota	None	Tolucaviricetes	Tolivirales	None	"Tombus-Luteo-Carmotetra"	None	None	None		None	Tolucaviricetes	None	None	None	None	None	Sanxia tombus-like virus 6
GenBank	APG76537.1_hypothetical_protein_2_[Hubei_tombus-like_virus_23]:40-480	Kitrinoviricota	Tolucaviricetes	Kitrinoviricota	None	Tolucaviricetes	Tolivirales	None	"Tombus-Luteo-Carmotetra"	None	None	None		None	Tolucaviricetes	None	None	None	None	None	Hubei tombus-like virus 23
GenBank	QDH87223.1_RNA-dependent_RNA_polymerase_[Riboviria_sp.]:2-440	Kitrinoviricota	Tolucaviricetes	Kitrinoviricota	None	"Yan-like"	None	None	None	None	None	None		None	"Yan-like"	None	None	None	None	None	Riboviria sp.
GenBank	APG76426.1_hypothetical_protein_3_[Sanxia_tombus-like_virus_7]:31-468	Kitrinoviricota	Tolucaviricetes	Kitrinoviricota	None	Tolucaviricetes	Tolivirales	None	"Tombus-Luteo-Carmotetra"	None	None	None		None	Tolucaviricetes	None	None	None	None	None	Sanxia tombus-like virus 7
GenBank	ASN64756.1_putative_RNA-dependent_RNA_polymerase,_partial_[Leptomonas_pyrrhocoris_RNA_virus]:672-1108	Kitrinoviricota	Tolucaviricetes	Kitrinoviricota	None	"Brandma-like"	None	None	None	None	None	None		None	"Brandma-like"	None	None	None	None	None	Leptomonas pyrrhocoris RNA virus
GenBank	QLL27731.1_putative_RdRp_[Golovinomyces_cichoracearum_associated_tombus-like_virus_1]:23-471	Kitrinoviricota	Tolucaviricetes	Kitrinoviricota	None	Tolucaviricetes	Tolivirales	None	Tombusviridae	Procedovirinae	Tombusvirus	Kitrinoviricota	Kitrinoviricota	None	Tolucaviricetes	Tolucaviricetes	Tolivirales	Tombusviridae	Procedovirinae	Tombusvirus	Golovinomyces cichoracearum associated tombus-like virus 1
GenBank	AMO03229.1_putative_polymerase_[Corseley_virus]:5-439	Kitrinoviricota	Tolucaviricetes	Kitrinoviricota	None	Tolucaviricetes	Tolivirales	None	"Tombus-Luteo-Carmotetra"	None	None	None		None	Tolucaviricetes	None	None	None	None	None	Corseley virus
GenBank	APG76391.1_hypothetical_protein_3_[Hubei_tombus-like_virus_20]:32-465	Kitrinoviricota	Tolucaviricetes	Kitrinoviricota	None	Tolucaviricetes	Tolivirales	None	"Tombus-Luteo-Carmotetra"	None	None	None		None	Tolucaviricetes	None	None	None	None	None	Hubei tombus-like virus 20
GenBank	APG76139.1_hypothetical_protein_3_[Beihai_tombus-like_virus_12]:26-459	Kitrinoviricota	Tolucaviricetes	Kitrinoviricota	None	Tolucaviricetes	Tolivirales	None	"Tombus-Luteo-Carmotetra"	None	None	None		None	Tolucaviricetes	None	None	None	None	None	Beihai tombus-like virus 12
GenBank	APG76303.1_hypothetical_protein_[Jingmen_tombus-like_virus_1]:911-1343	Kitrinoviricota	Tolucaviricetes	Kitrinoviricota	None	Tolucaviricetes	Tolivirales	None	"Tombus-Luteo-Carmotetra"	None	None	None		None	Tolucaviricetes	None	None	None	None	None	Jingmen tombus-like virus 1
GenBank	QKK82929.1_RNA-dependent_RNA_polymerase_[Upmeje_virus]:31-477	Kitrinoviricota	Tolucaviricetes	Kitrinoviricota	None	Tolucaviricetes	Tolivirales	None	Tombusviridae	None	None	Kitrinoviricota	Kitrinoviricota	None	Tolucaviricetes	Tolucaviricetes	Tolivirales	Tombusviridae	None	None	Upmeje virus
GenBank	APG76606.1_hypothetical_protein_3_[Wenzhou_tombus-like_virus_12]:8-438	Kitrinoviricota	Tolucaviricetes	Kitrinoviricota	None	Tolucaviricetes	Tolivirales	None	"Tombus-Luteo-Carmotetra"	None	None	None		None	Tolucaviricetes	None	None	None	None	None	Wenzhou tombus-like virus 12
GenBank	QDH88963.1_RNA-dependent_RNA_polymerase_[Riboviria_sp.]:24-454	Kitrinoviricota	Tolucaviricetes	Kitrinoviricota	None	Tolucaviricetes	Tolivirales	None	"Tombus-Luteo-Carmotetra"	None	None	None		None	Tolucaviricetes	None	None	None	None	None	Riboviria sp.
GenBank	QDH90157.1_RNA-dependent_RNA_polymerase_[Riboviria_sp.]:39-469	Kitrinoviricota	Tolucaviricetes	Kitrinoviricota	None	Tolucaviricetes	Tolivirales	None	"Tombus-Luteo-Carmotetra"	None	None	None		None	Tolucaviricetes	None	None	None	None	None	Riboviria sp.
GenBank	APG76385.1_hypothetical_protein_2_[Hubei_tombus-like_virus_21]:18-435	Kitrinoviricota	Tolucaviricetes	Kitrinoviricota	None	Tolucaviricetes	Tolivirales	None	"Tombus-Luteo-Carmotetra"	None	None	None		None	Tolucaviricetes	None	None	None	None	None	Hubei tombus-like virus 21
GenBank	APG76413.1_hypothetical_protein_2_[Sanxia_tombus-like_virus_5]:6-422	Kitrinoviricota	Tolucaviricetes	Kitrinoviricota	None	Tolucaviricetes	Tolivirales	None	"Tombus-Luteo-Carmotetra"	None	None	None		None	Tolucaviricetes	None	None	None	None	None	Sanxia tombus-like virus 5
GenBank	AWM96387.1_polyprotein_[Hepacivirus_sp.]:2431-2874	Kitrinoviricota	Tolucaviricetes	Kitrinoviricota	None	Flasuviricetes	Amarillovirales	None	Flaviviridae	None	Hepacivirus	Kitrinoviricota	Kitrinoviricota	None	Flasuviricetes	Flasuviricetes	Amarillovirales	Flaviviridae	None	Hepacivirus	Hepacivirus sp.
GenBank	APG76107.1_hypothetical_protein_1_[Beihai_tombus-like_virus_15]:392-775	Kitrinoviricota	Tolucaviricetes	Kitrinoviricota	None	Tolucaviricetes	Tolivirales	None	"Tombus-Luteo-Carmotetra"	None	None	None		None	Tolucaviricetes	None	None	None	None	None	Beihai tombus-like virus 15
GenBank	QFR04963.1_polyprotein_[Bald_eagle_hepacivirus]:2902-3344	Kitrinoviricota	Tolucaviricetes	Kitrinoviricota	None	Flasuviricetes	Amarillovirales	None	Flaviviridae	None	Hepacivirus	Kitrinoviricota	Kitrinoviricota	None	Flasuviricetes	Flasuviricetes	Amarillovirales	Flaviviridae	None	Hepacivirus	Bald eagle hepacivirus
GenBank	APG76209.1_hypothetical_protein_1_[Beihai_noda-like_virus_19]:572-1215	Kitrinoviricota	Magsaviricetes	Kitrinoviricota	None	Magsaviricetes	Nodamuvirales	None	Nodaviridae	None	None	None		None	Magsaviricetes	None	None	None	None	None	Beihai noda-like virus 19
GenBank	APG76208.1_hypothetical_protein,_partial_[Beihai_noda-like_virus_12]:459-984	Kitrinoviricota	Magsaviricetes	Kitrinoviricota	None	Magsaviricetes	Nodamuvirales	None	Nodaviridae	None	None	None		None	Magsaviricetes	None	None	None	None	None	Beihai noda-like virus 12
GenBank	AVM87552.1_polyprotein,_partial_[Wenling_pesti-like_virus_2]:3647-4087	Kitrinoviricota	Tolucaviricetes	Kitrinoviricota	None	Flasuviricetes	Amarillovirales	None	Flaviviridae	None	None	Kitrinoviricota	Kitrinoviricota	None	Flasuviricetes	Flasuviricetes	Amarillovirales	Flaviviridae	None	None	Wenling pesti-like virus 2
GenBank	APG76202.1_hypothetical_protein_1_[Beihai_noda-like_virus_2]:537-1053	Kitrinoviricota	Magsaviricetes	Kitrinoviricota	None	Magsaviricetes	Nodamuvirales	None	Nodaviridae	None	None	None		None	Magsaviricetes	None	None	None	None	None	Beihai noda-like virus 2
GenBank	APG76106.1_hypothetical_protein_[Beihai_noda-like_virus_26]:533-1038	Kitrinoviricota	Magsaviricetes	Kitrinoviricota	None	Magsaviricetes	Nodamuvirales	None	Nodaviridae	None	None	None		None	Magsaviricetes	None	None	None	None	None	Beihai noda-like virus 26
GenBank	APG76099.1_hypothetical_protein_1_[Wenzhou_bivalvia_virus_3]:548-1048	Kitrinoviricota	Magsaviricetes	Kitrinoviricota	None	Magsaviricetes	Nodamuvirales	None	Nodaviridae	None	None	None		None	Magsaviricetes	None	None	None	None	None	Wenzhou bivalvia virus 3
GenBank	ASM94014.1_putative_replicase,_partial_[Barns_Ness_breadcrumb_sponge_tombus-like_virus_1]:883-1319	Kitrinoviricota	Tolucaviricetes	Kitrinoviricota	None	Tolucaviricetes	Tolivirales	None	Tombusviridae	None	None	Kitrinoviricota	Kitrinoviricota	None	Tolucaviricetes	Tolucaviricetes	Tolivirales	Tombusviridae	None	None	Barns Ness breadcrumb sponge tombus-like virus 1
GenBank	APG76319.1_hypothetical_protein_[Hubei_noda-like_virus_25]:415-912	Kitrinoviricota	Magsaviricetes	Kitrinoviricota	None	Magsaviricetes	Nodamuvirales	None	Nodaviridae	None	None	None		None	Magsaviricetes	None	None	None	None	None	Hubei noda-like virus 25
GenBank	APG76128.1_hypothetical_protein_[Beihai_noda-like_virus_4]:503-999	Kitrinoviricota	Magsaviricetes	Kitrinoviricota	None	Magsaviricetes	Nodamuvirales	None	Nodaviridae	None	None	None		None	Magsaviricetes	None	None	None	None	None	Beihai noda-like virus 4
GenBank	APG76430.1_hypothetical_protein_[Sanxia_water_strider_virus_16]:378-871	Kitrinoviricota	Magsaviricetes	Kitrinoviricota	None	Magsaviricetes	Nodamuvirales	None	Nodaviridae	None	None	None		None	Magsaviricetes	None	None	None	None	None	Sanxia water strider virus 16
GenBank	APG76470.1_hypothetical_protein_[Hubei_noda-like_virus_3]:367-860	Kitrinoviricota	Magsaviricetes	Kitrinoviricota	None	Magsaviricetes	Nodamuvirales	None	Nodaviridae	None	None	None		None	Magsaviricetes	None	None	None	None	None	Hubei noda-like virus 3
GenBank	APG76172.1_hypothetical_protein_1_[Beihai_noda-like_virus_5]:258-750	Kitrinoviricota	Magsaviricetes	Kitrinoviricota	None	Magsaviricetes	Nodamuvirales	None	Nodaviridae	None	None	None		None	Magsaviricetes	None	None	None	None	None	Beihai noda-like virus 5
GenBank	APG76164.1_hypothetical_protein_2_[Beihai_noda-like_virus_25]:251-742	Kitrinoviricota	Magsaviricetes	Kitrinoviricota	None	Magsaviricetes	Nodamuvirales	None	Nodaviridae	None	None	None		None	Magsaviricetes	None	None	None	None	None	Beihai noda-like virus 25
GenBank	APG76124.1_hypothetical_protein_[Beihai_noda-like_virus_14]:403-893	Kitrinoviricota	Magsaviricetes	Kitrinoviricota	None	Magsaviricetes	Nodamuvirales	None	Nodaviridae	None	None	None		None	Magsaviricetes	None	None	None	None	None	Beihai noda-like virus 14
GenBank	QEO75308.1_RNA-dependent_RNA_polymerase,_partial_[Erinaceus_virus_H14]:89-515	Kitrinoviricota	Tolucaviricetes	Kitrinoviricota	None	Tolucaviricetes	Tolivirales	None	Tombusviridae	None	None	Kitrinoviricota	Kitrinoviricota	None	Tolucaviricetes	Tolucaviricetes	Tolivirales	Tombusviridae	None	None	Erinaceus virus H14
GenBank	APG76175.1_hypothetical_protein_1_[Beihai_noda-like_virus_9]:412-901	Kitrinoviricota	Magsaviricetes	Kitrinoviricota	None	Magsaviricetes	Nodamuvirales	None	Nodaviridae	None	None	None		None	Magsaviricetes	None	None	None	None	None	Beihai noda-like virus 9
GenBank	APG76593.1_hypothetical_protein_[Wenling_noda-like_virus_4]:383-871	Kitrinoviricota	Magsaviricetes	Kitrinoviricota	None	Magsaviricetes	Nodamuvirales	None	Nodaviridae	None	None	None		None	Magsaviricetes	None	None	None	None	None	Wenling noda-like virus 4
GenBank	APG76515.1_hypothetical_protein_1_[Hubei_noda-like_virus_24]:494-981	Kitrinoviricota	Magsaviricetes	Kitrinoviricota	None	Magsaviricetes	Nodamuvirales	None	Nodaviridae	None	None	None		None	Magsaviricetes	None	None	None	None	None	Hubei noda-like virus 24
GenBank	QJI53778.1_polyprotein_[Hepeviridae_sp.]:1769-2195	Pisuviricota	Pisoniviricetes	Kitrinoviricota	None	Alsuviricetes	Hepelivirales	None	Hepeviridae	None	None	Kitrinoviricota	Kitrinoviricota	None	Alsuviricetes	Alsuviricetes	Hepelivirales	Hepeviridae	None	None	Hepeviridae sp.
GenBank	ASY03257.1_RNA-dependent_RNA-polymerase_[Norway_luteo-like_virus_3]:191-556	Pisuviricota	Pisoniviricetes	Kitrinoviricota	None	Tolucaviricetes	Tolivirales	None	Luteoviridae	None	None	Kitrinoviricota	Kitrinoviricota	None	Tolucaviricetes	Tolucaviricetes	Tolivirales	Luteoviridae	None	None	Norway luteo-like virus 3
GenBank	ASY03255.1_RNA-dependent_RNA-polymerase_[Norway_luteo-like_virus_2]:489-851	Pisuviricota	Pisoniviricetes	Kitrinoviricota	None	Tolucaviricetes	Tolivirales	None	Luteoviridae	None	None	Kitrinoviricota	Kitrinoviricota	None	Tolucaviricetes	Tolucaviricetes	Tolivirales	Luteoviridae	None	None	Norway luteo-like virus 2
GenBank	QNM37821.1_hypothetical_protein_[Thrips_tabaci_associated_luteo-like_virus_1]:117-474	Pisuviricota	Pisoniviricetes	Kitrinoviricota	None	Tolucaviricetes	Tolivirales	None	Luteoviridae	None	None	Kitrinoviricota	Kitrinoviricota	None	Tolucaviricetes	Tolucaviricetes	Tolivirales	Luteoviridae	None	None	Thrips tabaci associated luteo-like virus 1
GenBank	APG76320.1_hypothetical_protein_[Hubei_noda-like_virus_14]:434-920	Kitrinoviricota	Magsaviricetes	Kitrinoviricota	None	Magsaviricetes	Nodamuvirales	None	Nodaviridae	None	None	None		None	Magsaviricetes	None	None	None	None	None	Hubei noda-like virus 14
GenBank	APG76325.1_hypothetical_protein_[Hubei_noda-like_virus_1]:380-866	Kitrinoviricota	Magsaviricetes	Kitrinoviricota	None	Magsaviricetes	Nodamuvirales	None	Nodaviridae	None	None	None		None	Magsaviricetes	None	None	None	None	None	Hubei noda-like virus 1
GenBank	APG76452.1_hypothetical_protein_[Sanxia_noda-like_virus_1]:360-845	Kitrinoviricota	Magsaviricetes	Kitrinoviricota	None	Magsaviricetes	Nodamuvirales	None	Nodaviridae	None	None	None		None	Magsaviricetes	None	None	None	None	None	Sanxia noda-like virus 1
GenBank	APG76117.1_hypothetical_protein_[Beihai_noda-like_virus_23]:322-807	Kitrinoviricota	Magsaviricetes	Kitrinoviricota	None	Magsaviricetes	Nodamuvirales	None	Nodaviridae	None	None	None		None	Magsaviricetes	None	None	None	None	None	Beihai noda-like virus 23
GenBank	APG76289.1_hypothetical_protein_[Beihai_noda-like_virus_16]:386-871	Kitrinoviricota	Magsaviricetes	Kitrinoviricota	None	Magsaviricetes	Nodamuvirales	None	Nodaviridae	None	None	None		None	Magsaviricetes	None	None	None	None	None	Beihai noda-like virus 16
GenBank	APG76286.1_hypothetical_protein_[Beihai_noda-like_virus_13]:459-943	Kitrinoviricota	Magsaviricetes	Kitrinoviricota	None	Magsaviricetes	Nodamuvirales	None	Nodaviridae	None	None	None		None	Magsaviricetes	None	None	None	None	None	Beihai noda-like virus 13
GenBank	APG76553.1_RNA-dependent_RNA_polymerase_[Hubei_noda-like_virus_8]:553-1036	Kitrinoviricota	Magsaviricetes	Kitrinoviricota	None	Magsaviricetes	Nodamuvirales	None	Nodaviridae	None	None	None		None	Magsaviricetes	None	None	None	None	None	Hubei noda-like virus 8
GenBank	APG76653.1_hypothetical_protein_[Beihai_noda-like_virus_18]:407-889	Kitrinoviricota	Magsaviricetes	Kitrinoviricota	None	Magsaviricetes	Nodamuvirales	None	Nodaviridae	None	None	None		None	Magsaviricetes	None	None	None	None	None	Beihai noda-like virus 18
GenBank	APG76165.1_hypothetical_protein_1_[Beihai_noda-like_virus_6]:239-718	Kitrinoviricota	Magsaviricetes	Kitrinoviricota	None	Magsaviricetes	Nodamuvirales	None	Nodaviridae	None	None	None		None	Magsaviricetes	None	None	None	None	None	Beihai noda-like virus 6
GenBank	APG76597.1_hypothetical_protein_1_[Wenzhou_noda-like_virus_1]:410-889	Kitrinoviricota	Magsaviricetes	Kitrinoviricota	None	Magsaviricetes	Nodamuvirales	None	Nodaviridae	None	None	None		None	Magsaviricetes	None	None	None	None	None	Wenzhou noda-like virus 1
GenBank	APG76113.1_RNA-dependent_RNA_polymerase_[Beihai_shrimp_virus_6]:381-859	Kitrinoviricota	Magsaviricetes	Kitrinoviricota	None	Magsaviricetes	Nodamuvirales	None	Nodaviridae	None	None	None		None	Magsaviricetes	None	None	None	None	None	Beihai shrimp virus 6
GenBank	APG76507.1_hypothetical_protein_1_[Hubei_noda-like_virus_19]:508-986	Kitrinoviricota	Magsaviricetes	Kitrinoviricota	None	Magsaviricetes	Nodamuvirales	None	Nodaviridae	None	None	None		None	Magsaviricetes	None	None	None	None	None	Hubei noda-like virus 19
GenBank	APG76118.1_hypothetical_protein_[Beihai_noda-like_virus_17]:351-828	Kitrinoviricota	Magsaviricetes	Kitrinoviricota	None	Magsaviricetes	Nodamuvirales	None	Nodaviridae	None	None	None		None	Magsaviricetes	None	None	None	None	None	Beihai noda-like virus 17
GenBank	ASM94093.1_putative_RNA-dependent_RNA_polymerase,_partial_[Barns_Ness_serrated_wrack_noda-like_virus_2]:256-744	Kitrinoviricota	Magsaviricetes	Kitrinoviricota	None	Magsaviricetes	Nodamuvirales	None	Nodaviridae	None	None	Kitrinoviricota	Kitrinoviricota	None	Magsaviricetes	Magsaviricetes	Nodamuvirales	Nodaviridae	None	None	Barns Ness serrated wrack noda-like virus 2
GenBank	APG76116.1_hypothetical_protein,_partial_[Beihai_noda-like_virus_27]:402-878	Kitrinoviricota	Magsaviricetes	Kitrinoviricota	None	Magsaviricetes	Nodamuvirales	None	Nodaviridae	None	None	None		None	Magsaviricetes	None	None	None	None	None	Beihai noda-like virus 27
GenBank	APG76338.1_hypothetical_protein_[Hubei_noda-like_virus_15]:386-862	Kitrinoviricota	Magsaviricetes	Kitrinoviricota	None	Magsaviricetes	Nodamuvirales	None	Nodaviridae	None	None	None		None	Magsaviricetes	None	None	None	None	None	Hubei noda-like virus 15
GenBank	APG76177.1_hypothetical_protein_1_[Beihai_noda-like_virus_1]:348-823	Kitrinoviricota	Magsaviricetes	Kitrinoviricota	None	Magsaviricetes	Nodamuvirales	None	Nodaviridae	None	None	None		None	Magsaviricetes	None	None	None	None	None	Beihai noda-like virus 1
GenBank	APG76624.1_hypothetical_protein_1_[Wenzhou_noda-like_virus_4]:606-1081	Kitrinoviricota	Magsaviricetes	Kitrinoviricota	None	Magsaviricetes	Nodamuvirales	None	Nodaviridae	None	None	None		None	Magsaviricetes	None	None	None	None	None	Wenzhou noda-like virus 4
GenBank	APG76103.1_hypothetical_protein_[Beihai_noda-like_virus_24]:399-874	Kitrinoviricota	Magsaviricetes	Kitrinoviricota	None	Magsaviricetes	Nodamuvirales	None	Nodaviridae	None	None	None		None	Magsaviricetes	None	None	None	None	None	Beihai noda-like virus 24
GenBank	APG76301.1_hypothetical_protein_[Shuangao_insect_virus_10]:293-767	Kitrinoviricota	Magsaviricetes	Kitrinoviricota	None	Magsaviricetes	Nodamuvirales	None	Nodaviridae	None	None	None		None	Magsaviricetes	None	None	None	None	None	Shuangao insect virus 10
GenBank	QKI28964.1_hypothetical_protein_1_[Forsythia_suspensa_noda-like_virus]:147-632	Kitrinoviricota	Magsaviricetes	Kitrinoviricota	None	Magsaviricetes	Nodamuvirales	None	Nodaviridae	None	None	Kitrinoviricota	Kitrinoviricota	None	Magsaviricetes	Magsaviricetes	Nodamuvirales	Nodaviridae	None	None	Forsythia suspensa noda-like virus
GenBank	APG76090.1_hypothetical_protein_[Hubei_noda-like_virus_10]:384-855	Kitrinoviricota	Magsaviricetes	Kitrinoviricota	None	Magsaviricetes	Nodamuvirales	None	Nodaviridae	None	None	None		None	Magsaviricetes	None	None	None	None	None	Hubei noda-like virus 10
GenBank	APG76143.1_hypothetical_protein_[Beihai_sphaeromadae_virus_2]:384-854	Kitrinoviricota	Magsaviricetes	Kitrinoviricota	None	Magsaviricetes	Nodamuvirales	None	Nodaviridae	None	None	None		None	Magsaviricetes	None	None	None	None	None	Beihai sphaeromadae virus 2
GenBank	APG76348.1_hypothetical_protein_[Hubei_diptera_virus_16]:372-838	Kitrinoviricota	Magsaviricetes	Kitrinoviricota	None	Magsaviricetes	Nodamuvirales	None	Nodaviridae	None	None	None		None	Magsaviricetes	None	None	None	None	None	Hubei diptera virus 16
GenBank	APG76388.1_hypothetical_protein_[Hubei_noda-like_virus_13]:393-857	Kitrinoviricota	Magsaviricetes	Kitrinoviricota	None	Magsaviricetes	Nodamuvirales	None	Nodaviridae	None	None	None		None	Magsaviricetes	None	None	None	None	None	Hubei noda-like virus 13
GenBank	QIS87991.1_RNA-dependent_RNA_polymerase,_partial_[Artemyev_virus]:407-866	Kitrinoviricota	Magsaviricetes	Kitrinoviricota	None	Magsaviricetes	Nodamuvirales	None	Nodaviridae	None	None	None		None	Magsaviricetes	None	None	None	None	None	Artemyev virus
GenBank	APG76517.1_hypothetical_protein_1_[Hubei_unio_douglasiae_virus_3]:469-924	Kitrinoviricota	Magsaviricetes	Kitrinoviricota	None	Magsaviricetes	Nodamuvirales	None	Nodaviridae	None	None	None		None	Magsaviricetes	None	None	None	None	None	Hubei unio douglasiae virus 3
GenBank	APG76295.1_hypothetical_protein_1_[Beihai_noda-like_virus_10]:388-839	Kitrinoviricota	Magsaviricetes	Kitrinoviricota	None	Magsaviricetes	Nodamuvirales	None	Nodaviridae	None	None	None		None	Magsaviricetes	None	None	None	None	None	Beihai noda-like virus 10
GenBank	ALL52883.1_polyprotein_[Wuhan_centipede_virus]:6979-7716	Kitrinoviricota	Flasuviricetes-2	Kitrinoviricota	None	Flasuviricetes	Amarillovirales	None	Flaviviridae	None	None	None		None	Flasuviricetes	None	None	None	None	None	Wuhan centipede virus
GenBank	AIO11151.1_protein_A_[Mosinovirus]:382-859	Kitrinoviricota	Magsaviricetes	Kitrinoviricota	None	Magsaviricetes	Nodamuvirales	None	Nodaviridae	None	None	Kitrinoviricota	Kitrinoviricota	None	Magsaviricetes	Magsaviricetes	Nodamuvirales	Nodaviridae	None	None	Mosinovirus
GenBank	ALL52885.1_polyprotein_[Xinzhou_spider_virus_2]:7284-7995	Kitrinoviricota	Flasuviricetes-2	Kitrinoviricota	None	Flasuviricetes	Amarillovirales	None	Flaviviridae	None	None	None		None	Flasuviricetes	None	None	None	None	None	Xinzhou spider virus 2
GenBank	ALL52887.1_polyprotein_[Gamboa_mosquito_virus]:7801-8502	Kitrinoviricota	Flasuviricetes-2	Kitrinoviricota	None	Flasuviricetes	Amarillovirales	None	Flaviviridae	None	None	None		None	Flasuviricetes	None	None	None	None	None	Gamboa mosquito virus
GenBank	ALL52882.1_polyprotein_[Xingshan_cricket_virus]:5696-6332	Kitrinoviricota	Flasuviricetes-2	Kitrinoviricota	None	Flasuviricetes	Amarillovirales	None	Flaviviridae	None	None	None		None	Flasuviricetes	None	None	None	None	None	Xingshan cricket virus
GenBank	ALL52880.1_polyprotein_[Sanxia_water_strider_virus_6]:6193-6799	Kitrinoviricota	Flasuviricetes-2	Kitrinoviricota	None	Flasuviricetes	Amarillovirales	None	Flaviviridae	None	None	None		None	Flasuviricetes	None	None	None	None	None	Sanxia water strider virus 6
GenBank	AZU96332.1_putative_RNA-dependent_RNA_polymerase_[Culannivirus_DW-2019a]:367-842	Kitrinoviricota	Magsaviricetes	Kitrinoviricota	None	Magsaviricetes	Nodamuvirales	None	Nodaviridae	None	None	Kitrinoviricota	Kitrinoviricota	None	Magsaviricetes	Magsaviricetes	Nodamuvirales	Nodaviridae	None	Culannivirus	Culannivirus DW-2019a
GenBank	ALL52886.1_polyprotein_[Shuangao_lacewing_virus_2]:5099-5694	Kitrinoviricota	Flasuviricetes-2	Kitrinoviricota	None	Flasuviricetes	Amarillovirales	None	Flaviviridae	None	None	None		None	Flasuviricetes	None	None	None	None	None	Shuangao lacewing virus 2
GenBank	ALL52879.1_polyprotein_[Tacheng_tick_virus_8]:5711-6301	Kitrinoviricota	Flasuviricetes-2	Kitrinoviricota	None	Flasuviricetes	Amarillovirales	None	Flaviviridae	None	None	None		None	Flasuviricetes	None	None	None	None	None	Tacheng tick virus 8
GenBank	ALL52889.1_polyprotein_[Beihai_barnacle_viurs_1]:3769-4338	Kitrinoviricota	Flasuviricetes-2	Kitrinoviricota	None	Flasuviricetes	Amarillovirales	None	Flaviviridae	None	None	None		None	Flasuviricetes	None	None	None	None	None	Beihai barnacle viurs 1
GenBank	ADI48250.1_putative_RdRp_[Bat_guano_associated_nodavirus_GF-4n]:376-849	Kitrinoviricota	Magsaviricetes	Kitrinoviricota	None	Magsaviricetes	Nodamuvirales	None	Nodaviridae	None	None	Kitrinoviricota	Kitrinoviricota	None	Magsaviricetes	Magsaviricetes	Nodamuvirales	Nodaviridae	None	None	Bat guano associated nodavirus GF-4n
GenBank	ALL52890.1_polyprotein_[Xinzhou_spider_virus_3]:5960-6444	Kitrinoviricota	Flasuviricetes-2	Kitrinoviricota	None	Flasuviricetes	Amarillovirales	None	Flaviviridae	None	None	None		None	Flasuviricetes	None	None	None	None	None	Xinzhou spider virus 3
GenBank	ALL52916.1_NS5-like_protein_[Wuhan_cricket_virus]:377-895	Kitrinoviricota	Flasuviricetes	Kitrinoviricota	None	Flasuviricetes	Amarillovirales	None	Flaviviridae	None	None	None		None	Flasuviricetes	None	None	None	None	None	Wuhan cricket virus
GenBank	ASM94092.1_putative_RNA-dependent_RNA_polymerase,_partial_[Barns_Ness_serrated_wrack_noda-like_virus_1]:310-778	Kitrinoviricota	Magsaviricetes	Kitrinoviricota	None	Magsaviricetes	Nodamuvirales	None	Nodaviridae	None	None	Kitrinoviricota	Kitrinoviricota	None	Magsaviricetes	Magsaviricetes	Nodamuvirales	Nodaviridae	None	None	Barns Ness serrated wrack noda-like virus 1
GenBank	APG76081.1_NS5-like_protein_[Changjiang_Jingmen-like_virus]:394-883	Kitrinoviricota	Flasuviricetes	Kitrinoviricota	None	Flasuviricetes	Amarillovirales	None	Flaviviridae	None	None	None		None	Flasuviricetes	None	None	None	None	None	Changjiang Jingmen-like virus
GenBank	AXQ04812.1_hypothetical_protein,_partial_[Culex_Noda-like_virus_1]:596-1062	Kitrinoviricota	Magsaviricetes	Kitrinoviricota	None	Magsaviricetes	Nodamuvirales	None	Nodaviridae	None	None	Kitrinoviricota	Kitrinoviricota	None	Magsaviricetes	Magsaviricetes	Nodamuvirales	Nodaviridae	None	None	Culex Noda-like virus 1
GenBank	APG77565.1_replicase_[Beihai_barnacle_virus_3]:1035-1548	Kitrinoviricota	Alsuviricetes	Kitrinoviricota	None	Alsuviricetes	Hepelivirales	None	"Alphatetra-Hepe"	None	None	None		None	Alsuviricetes	None	None	None	None	None	Beihai barnacle virus 3
GenBank	QKW94219.1_non-structural_polyprotein_[PNG_bee_virus_14]:432-893	Kitrinoviricota	Magsaviricetes	Kitrinoviricota	None	Magsaviricetes	Nodamuvirales	None	Nodaviridae	None	None	Kitrinoviricota	Kitrinoviricota	None	Magsaviricetes	Magsaviricetes	Nodamuvirales	Nodaviridae	None	None	PNG bee virus 14
GenBank	APG77564.1_hypothetical_protein,_partial_[Beihai_hepe-like_virus_11]:992-1494	Kitrinoviricota	Alsuviricetes	Kitrinoviricota	None	Alsuviricetes	Hepelivirales	None	"Alphatetra-Hepe"	None	None	None		None	Alsuviricetes	None	None	None	None	None	Beihai hepe-like virus 11
GenBank	APG77607.1_replicase_[Changjiang_hepe-like_virus_1]:1022-1523	Kitrinoviricota	Alsuviricetes	Kitrinoviricota	None	Alsuviricetes	Hepelivirales	None	"Alphatetra-Hepe"	None	None	None		None	Alsuviricetes	None	None	None	None	None	Changjiang hepe-like virus 1
GenBank	APG77637.1_replicase_[Shuangao_alphatetra-like_virus_1]:944-1443	Kitrinoviricota	Alsuviricetes	Kitrinoviricota	None	Alsuviricetes	Hepelivirales	None	"Alphatetra-Hepe"	None	None	None		None	Alsuviricetes	None	None	None	None	None	Shuangao alphatetra-like virus 1
GenBank	QIC54088.1_nonstructural_protein_[RNA_virus_hoopoe/BBanka01/2015/HUN]:924-1414	Kitrinoviricota	Alsuviricetes	Kitrinoviricota	None	Alsuviricetes	Hepelivirales	None	"Alphatetra-Hepe"	None	None	None		None	Alsuviricetes	None	None	None	None	None	RNA virus hoopoe/BBanka01/2015/HUN
GenBank	APG77747.1_hypothetical_protein_[Hubei_hepe-like_virus_2]:659-1138	Kitrinoviricota	Alsuviricetes	Kitrinoviricota	None	Alsuviricetes	Hepelivirales	None	"Alphatetra-Hepe"	None	None	None		None	Alsuviricetes	None	None	None	None	None	Hubei hepe-like virus 2
GenBank	APG77770.1_hypothetical_protein_[Hubei_virga-like_virus_4]:1824-2288	Kitrinoviricota	Alsuviricetes	Kitrinoviricota	None	Alsuviricetes	Martellivirales	None	"No-Endorna"2	None	None	None		None	Alsuviricetes	None	None	None	None	None	Hubei virga-like virus 4
GenBank	QBP37018.1_putative_polyprotein_[Lampyris_noctiluca_flavivirus_1]:5254-5953	Kitrinoviricota	Flasuviricetes-2	Kitrinoviricota	None	Flasuviricetes	Amarillovirales	None	Flaviviridae	None	None	Kitrinoviricota	Kitrinoviricota	None	Flasuviricetes	Flasuviricetes	Amarillovirales	Flaviviridae	None	None	Lampyris noctiluca flavivirus 1
GenBank	QHA33723.1_polyprotein,_partial_[Atrato_Flavi-like_virus_1]:5979-6639	Kitrinoviricota	Flasuviricetes-2	Kitrinoviricota	None	Flasuviricetes	Amarillovirales	None	Flaviviridae	None	None	Kitrinoviricota	Kitrinoviricota	None	Flasuviricetes	Flasuviricetes	Amarillovirales	Flaviviridae	None	None	Atrato Flavi-like virus 1
GenBank	QDH88955.1_RNA-dependent_RNA_polymerase_[Riboviria_sp.]:2115-2575	Kitrinoviricota	Alsuviricetes	Kitrinoviricota	None	Alsuviricetes	Martellivirales	None	Endornaviridae	None	None	None		None	Alsuviricetes	None	None	None	None	None	Riboviria sp.
GenBank	APG77679.1_hypothetical_protein_[Hubei_negev-like_virus_1]:253-704	Kitrinoviricota	Alsuviricetes	Kitrinoviricota	None	Alsuviricetes	Martellivirales	None	"No-Endorna"2	None	None	None		None	Alsuviricetes	None	None	None	None	None	Hubei negev-like virus 1
GenBank	APG77570.1_hypothetical_protein_[Behai_endorna-like_virus_1]:764-1215	Kitrinoviricota	Alsuviricetes	Kitrinoviricota	None	Alsuviricetes	Martellivirales	None	Endornaviridae	None	None	None		None	Alsuviricetes	None	None	None	None	None	Behai endorna-like virus 1
GenBank	QDZ71189.1_hypothetical_protein_[Megastigmus_ssRNA_virus]:1067-1515	Kitrinoviricota	Alsuviricetes	Kitrinoviricota	None	Alsuviricetes	Martellivirales	None	"No-Endorna"2	None	None	None		None	Alsuviricetes	None	None	None	None	None	Megastigmus ssRNA virus
GenBank	BBQ05092.1_polyprotein,_partial_[Culex_tritaeniorhynchus_flavi-like_virus]:5144-5727	Kitrinoviricota	Flasuviricetes-2	Kitrinoviricota	None	Flasuviricetes	Amarillovirales	None	Flaviviridae	None	None	Kitrinoviricota	Kitrinoviricota	None	Flasuviricetes	Flasuviricetes	Amarillovirales	Flaviviridae	None	None	Culex tritaeniorhynchus flavi-like virus
GenBank	APG77656.1_hypothetical_protein_[Hubei_virga-like_virus_22]:1167-1610	Kitrinoviricota	Alsuviricetes	Kitrinoviricota	None	Alsuviricetes	Martellivirales	None	"No-Endorna"2	None	None	None		None	Alsuviricetes	None	None	None	None	None	Hubei virga-like virus 22
GenBank	QGA69815.1_polyprotein_[Varroa_destructor_virus_4]:1984-2426	Kitrinoviricota	Alsuviricetes	Kitrinoviricota	None	Alsuviricetes	Martellivirales	None	"No-Endorna"2	None	None	None		None	Alsuviricetes	None	None	None	None	None	Varroa destructor virus 4
GenBank	AYV99177.1_polyprotein_[Bat_pestivirus_BtSk-PestV-1/GX2017]:3091-3569	Kitrinoviricota	Flasuviricetes-2	Kitrinoviricota	None	Flasuviricetes	Amarillovirales	None	Flaviviridae	None	Pestivirus	Kitrinoviricota	Kitrinoviricota	None	Flasuviricetes	Flasuviricetes	Amarillovirales	Flaviviridae	None	Pestivirus	Bat pestivirus BtSk-PestV-1/GX2017
GenBank	QCH00711.1_polyprotein_[Southern_pygmy_squid_flavivirus]:3269-3801	Kitrinoviricota	Flasuviricetes	Kitrinoviricota	None	Flasuviricetes	Amarillovirales	None	Flaviviridae	None	None	Kitrinoviricota	Kitrinoviricota	None	Flasuviricetes	Flasuviricetes	Amarillovirales	Flaviviridae	None	None	Southern pygmy squid flavivirus
GenBank	ATD87259.1_polyprotein_[Marisma_mosquito_virus]:2877-3407	Kitrinoviricota	Flasuviricetes	Kitrinoviricota	None	Flasuviricetes	Amarillovirales	None	Flaviviridae	None	Flavivirus	Kitrinoviricota	Kitrinoviricota	None	Flasuviricetes	Flasuviricetes	Amarillovirales	Flaviviridae	None	Flavivirus	Marisma mosquito virus
GenBank	AAN77511.1_NS5_protein,_partial_[Iguape_virus]:332-855	Kitrinoviricota	Flasuviricetes	Kitrinoviricota	None	Flasuviricetes	Amarillovirales	None	Flaviviridae	None	Flavivirus	Kitrinoviricota	Kitrinoviricota	None	Flasuviricetes	Flasuviricetes	Amarillovirales	Flaviviridae	None	Flavivirus	Aroa virus
GenBank	QMU95554.1_putative_RNA-dependent_RNA-polymerase_[Bactrocera_dorsalis_negev-like_virus]:1715-2156	Kitrinoviricota	Alsuviricetes	Kitrinoviricota	None	Alsuviricetes	Martellivirales	None	"No-Endorna"2	None	Negevirus	None		None	Alsuviricetes	None	None	None	None	Negevirus	Bactrocera dorsalis negev-like virus
GenBank	QCH00712.1_polyprotein_[Gammarus_chevreuxi_flavivirus]:2996-3513	Kitrinoviricota	Flasuviricetes	Kitrinoviricota	None	Flasuviricetes	Amarillovirales	None	Flaviviridae	None	None	Kitrinoviricota	Kitrinoviricota	None	Flasuviricetes	Flasuviricetes	Amarillovirales	Flaviviridae	None	None	Gammarus chevreuxi flavivirus
GenBank	QCH00716.1_polyprotein_[Gammarus_pulex_flavivirus]:3199-3706	Kitrinoviricota	Flasuviricetes	Kitrinoviricota	None	Flasuviricetes	Amarillovirales	None	Flaviviridae	None	None	Kitrinoviricota	Kitrinoviricota	None	Flasuviricetes	Flasuviricetes	Amarillovirales	Flaviviridae	None	None	Gammarus pulex flavivirus
GenBank	QJU12405.1_polyprotein_[Salmon_flavivirus]:2800-3303	Kitrinoviricota	Flasuviricetes	Kitrinoviricota	None	Flasuviricetes	Amarillovirales	None	Flaviviridae	None	None	Kitrinoviricota	Kitrinoviricota	None	Flasuviricetes	Flasuviricetes	Amarillovirales	Flaviviridae	None	None	Salmon flavivirus
GenBank	AAN77512.1_NS5_protein,_partial_[Ilheus_virus]:340-834	Kitrinoviricota	Flasuviricetes	Kitrinoviricota	None	Flasuviricetes	Amarillovirales	None	Flaviviridae	None	Flavivirus	Kitrinoviricota	Kitrinoviricota	None	Flasuviricetes	Flasuviricetes	Amarillovirales	Flaviviridae	None	Flavivirus	Ilheus virus
GenBank	APG77660.1_RdRp_[Hubei_virga-like_virus_17]:1786-2226	Kitrinoviricota	Alsuviricetes	Kitrinoviricota	None	Alsuviricetes	Martellivirales	None	"No-Endorna"2	None	None	None		None	Alsuviricetes	None	None	None	None	None	Hubei virga-like virus 17
GenBank	APG77743.1_hypothetical_protein_[Wuchan_romanomermis_nematode_virus_1]:4289-4728	Kitrinoviricota	Alsuviricetes	Kitrinoviricota	None	Alsuviricetes	Martellivirales	None	Endornaviridae	None	None	None		None	Alsuviricetes	None	None	None	None	None	Wuchan romanomermis nematode virus 1
GenBank	AMM45289.1_putative_RNA-dependent_RNA_polymerase,_partial_[Rhizoctonia_solani_positive-strand_RNA_virus_1]:290-728	Kitrinoviricota	Alsuviricetes	Kitrinoviricota	None	Alsuviricetes	Tymovirales	None	None	None	None	None		None	Alsuviricetes	None	None	None	None	None	Rhizoctonia solani positive-strand RNA virus 1
GenBank	APG77522.1_RdRp_[Hubei_virga-like_virus_16]:2519-2957	Kitrinoviricota	Alsuviricetes	Kitrinoviricota	None	Alsuviricetes	Martellivirales	None	"No-Endorna"2	None	None	None		None	Alsuviricetes	None	None	None	None	None	Hubei virga-like virus 16
GenBank	APT35493.1_ORF1_[Adelphocoris_suturalis_virus]:2141-2579	Kitrinoviricota	Alsuviricetes	Kitrinoviricota	None	Alsuviricetes	Martellivirales	None	"No-Endorna"2	None	None	None		None	Alsuviricetes	None	None	None	None	None	Adelphocoris suturalis virus
GenBank	QJI53774.1_replicase_[Hepeviridae_sp.]:837-1331	Kitrinoviricota	Alsuviricetes	Kitrinoviricota	None	Alsuviricetes	Hepelivirales	None	Hepeviridae	None	None	Kitrinoviricota	Kitrinoviricota	None	Alsuviricetes	Alsuviricetes	Hepelivirales	Hepeviridae	None	None	Hepeviridae sp.
GenBank	APG77799.1_replicase_[Hubei_hepe-like_virus_3]:979-1417	Kitrinoviricota	Alsuviricetes	Kitrinoviricota	None	Alsuviricetes	Hepelivirales	None	"Alphatetra-Hepe"	None	None	None		None	Alsuviricetes	None	None	None	None	None	Hubei hepe-like virus 3
GenBank	AOV81688.1_polyprotein,_partial_[Endornavirus-like_virus]:461-943	Kitrinoviricota	Alsuviricetes	Kitrinoviricota	None	Alsuviricetes	Martellivirales	None	Endornaviridae	None	None	Kitrinoviricota	Kitrinoviricota	None	Alsuviricetes	Alsuviricetes	Martellivirales	Endornaviridae	None	None	Endornavirus-like virus
GenBank	AST13105.1_polyprotein_[Abisko_virus]:2203-2639	Kitrinoviricota	Alsuviricetes	Kitrinoviricota	None	Alsuviricetes	Martellivirales	None	"No-Endorna"2	None	None	None		None	Alsuviricetes	None	None	None	None	None	Abisko virus
GenBank	AMO03254.1_putative_polyprotein_[Boutonnet_virus]:2003-2438	Kitrinoviricota	Alsuviricetes	Kitrinoviricota	None	Alsuviricetes	Martellivirales	None	"No-Endorna"2	None	None	None		None	Alsuviricetes	None	None	None	None	None	Boutonnet virus
GenBank	AOV81695.1_polyprotein,_partial_[Endornavirus-like_virus]:160-621	Kitrinoviricota	Alsuviricetes	Kitrinoviricota	None	Alsuviricetes	Martellivirales	None	Endornaviridae	None	None	Kitrinoviricota	Kitrinoviricota	None	Alsuviricetes	Alsuviricetes	Martellivirales	Endornaviridae	None	None	Endornavirus-like virus
GenBank	QDH91497.1_RNA-dependent_RNA_polymerase_[Riboviria_sp.]:1353-1786	Kitrinoviricota	Alsuviricetes	Kitrinoviricota	None	Alsuviricetes	Tymovirales	None	None	None	None	None		None	Alsuviricetes	None	None	None	None	None	Riboviria sp.
GenBank	ATB20098.1_polyprotein_[Phaseolus_vulgaris_alphaendornavirus_2]:4462-4916	Kitrinoviricota	Alsuviricetes	Kitrinoviricota	None	Alsuviricetes	Martellivirales	None	Endornaviridae	None	Alphaendornavirus	Kitrinoviricota	Kitrinoviricota	None	Alsuviricetes	Alsuviricetes	Martellivirales	Endornaviridae	None	Alphaendornavirus	Phaseolus vulgaris alphaendornavirus 2
GenBank	BBZ90074.1_polyprotein_[Brown_algae_endornavirus_2]:3711-4162	Kitrinoviricota	Alsuviricetes	Kitrinoviricota	None	Alsuviricetes	Martellivirales	None	Endornaviridae	None	None	Kitrinoviricota	Kitrinoviricota	None	Alsuviricetes	Alsuviricetes	Martellivirales	Endornaviridae	None	None	Brown algae endornavirus 2
GenBank	QGW52049.1_polyprotein_[Alphaendornavirus_sp.]:4420-4871	Kitrinoviricota	Alsuviricetes	Kitrinoviricota	None	Alsuviricetes	Martellivirales	None	Endornaviridae	None	Alphaendornavirus	Kitrinoviricota	Kitrinoviricota	None	Alsuviricetes	Alsuviricetes	Martellivirales	Endornaviridae	None	Alphaendornavirus	Alphaendornavirus sp.
GenBank	APG77698.1_RdRp_[Hubei_virga-like_virus_9]:2501-2934	Kitrinoviricota	Alsuviricetes	Kitrinoviricota	None	Alsuviricetes	Martellivirales	None	"No-Endorna"2	None	None	None		None	Alsuviricetes	None	None	None	None	None	Hubei virga-like virus 9
GenBank	AMO03220.1_putative_polyprotein,_partial_[Blackford_virus]:548-981	Kitrinoviricota	Alsuviricetes	Kitrinoviricota	None	Alsuviricetes	Martellivirales	None	"No-Endorna"2	None	None	None		None	Alsuviricetes	None	None	None	None	None	Blackford virus
GenBank	AQM32768.1_replicase_[Agaricus_bisporus_endornavirus_1]:3759-4207	Kitrinoviricota	Alsuviricetes	Kitrinoviricota	None	Alsuviricetes	Martellivirales	None	Endornaviridae	None	Alphaendornavirus	Kitrinoviricota	Kitrinoviricota	None	Alsuviricetes	Alsuviricetes	Martellivirales	Endornaviridae	None	Alphaendornavirus	Agaricus bisporus alphaendornavirus 1
GenBank	ATS94407.1_RNA-dependent_RNA_polymerase_[Podosphaera_prunicola_tobamo-like_virus]:15-463	Kitrinoviricota	Alsuviricetes	Kitrinoviricota	None	Alsuviricetes	Martellivirales	None	Virgaviridae	None	Tobamovirus	Kitrinoviricota	Kitrinoviricota	None	Alsuviricetes	Alsuviricetes	Martellivirales	Virgaviridae	None	Tobamovirus	Podosphaera prunicola tobamo-like virus
GenBank	APG77744.1_RdRp_[Hubei_virga-like_viurs_8]:2265-2697	Kitrinoviricota	Alsuviricetes	Kitrinoviricota	None	Alsuviricetes	Martellivirales	None	"No-Endorna"2	None	None	None		None	Alsuviricetes	None	None	None	None	None	Hubei virga-like viurs 8
GenBank	QDW65432.1_polyprotein_[Rhizoctonia_solani_endornavirus_5]:4825-5272	Kitrinoviricota	Alsuviricetes	Kitrinoviricota	None	Alsuviricetes	Martellivirales	None	Endornaviridae	None	None	Kitrinoviricota	Kitrinoviricota	None	Alsuviricetes	Alsuviricetes	Martellivirales	Endornaviridae	None	None	Rhizoctonia solani endornavirus 5
GenBank	QGA70905.1_RNA-dependent_RNA_polymerase_[Kerstinbo_virus]:3263-3708	Kitrinoviricota	Alsuviricetes	Kitrinoviricota	None	Alsuviricetes	Martellivirales	None	Endornaviridae	None	None	Kitrinoviricota	Kitrinoviricota	None	Alsuviricetes	Alsuviricetes	Martellivirales	Endornaviridae	None	None	Kerstinbo virus
GenBank	ALM62234.1_RNA-dependent_RNA_polymerase_[Soybean_leaf-associated_endornavirus_1]:842-1287	Kitrinoviricota	Alsuviricetes	Kitrinoviricota	None	Alsuviricetes	Martellivirales	None	Endornaviridae	None	None	Kitrinoviricota	Kitrinoviricota	None	Alsuviricetes	Alsuviricetes	Martellivirales	Endornaviridae	None	None	Soybean leaf-associated endornavirus 1
GenBank	ASJ26558.1_polymerase_P2_[American_plum_line_pattern_virus]:276-720	Kitrinoviricota	Alsuviricetes	Kitrinoviricota	None	Alsuviricetes	Martellivirales	None	Bromoviridae	None	Ilarvirus	Kitrinoviricota	Kitrinoviricota	None	Alsuviricetes	Alsuviricetes	Martellivirales	Bromoviridae	None	Ilarvirus	American plum line pattern virus
GenBank	QIJ25702.1_P2_[Grapevine_associated_jivivirus_2]:589-1019	Kitrinoviricota	Alsuviricetes	Kitrinoviricota	None	Alsuviricetes	Martellivirales	None	"No-Endorna"2	None	None	None		None	Alsuviricetes	None	None	None	None	None	Grapevine associated jivivirus 2
GenBank	APG77657.1_RdRp_[Hubei_virga-like_virus_15]:2010-2439	Kitrinoviricota	Alsuviricetes	Kitrinoviricota	None	Alsuviricetes	Martellivirales	None	"No-Endorna"2	None	None	None		None	Alsuviricetes	None	None	None	None	None	Hubei virga-like virus 15
GenBank	QHA33778.1_polyprotein_[Atrato_Virga-like_virus_7]:2087-2529	Kitrinoviricota	Alsuviricetes	Kitrinoviricota	None	Alsuviricetes	Martellivirales	None	Virgaviridae	None	None	Kitrinoviricota	Kitrinoviricota	None	Alsuviricetes	Alsuviricetes	Martellivirales	Virgaviridae	None	None	Atrato Virga-like virus 7
GenBank	AOV81683.1_polyprotein,_partial_[Ceratobasidium_endornavirus_F]:1947-2388	Kitrinoviricota	Alsuviricetes	Kitrinoviricota	None	Alsuviricetes	Martellivirales	None	Endornaviridae	None	None	Kitrinoviricota	Kitrinoviricota	None	Alsuviricetes	Alsuviricetes	Martellivirales	Endornaviridae	None	None	Ceratobasidium endornavirus F
GenBank	APG77735.1_RdRp_[Sanxia_atyid_shrimp_virus_1]:2185-2614	Kitrinoviricota	Alsuviricetes	Kitrinoviricota	None	Alsuviricetes	Martellivirales	None	"No-Endorna"2	None	None	None		None	Alsuviricetes	None	None	None	None	None	Sanxia atyid shrimp virus 1
GenBank	AGU69238.1_RNA_dependent_RNA_polymerase_[Blueberry_virus_A]:3077-3518	Kitrinoviricota	Alsuviricetes	Kitrinoviricota	None	Alsuviricetes	Martellivirales	None	Closteroviridae	None	None	Kitrinoviricota	Kitrinoviricota	None	Alsuviricetes	Alsuviricetes	Martellivirales	Closteroviridae	None	None	Blueberry virus A
GenBank	APG77560.1_RdRp_[Beihai_barnacle_virus_2]:1801-2230	Kitrinoviricota	Alsuviricetes	Kitrinoviricota	None	Alsuviricetes	Martellivirales	None	"No-Endorna"2	None	None	None		None	Alsuviricetes	None	None	None	None	None	Beihai barnacle virus 2
GenBank	QED42965.1_putative_RdRp_[Leucocoprinus_tobamovirus_A]:1794-2234	Kitrinoviricota	Alsuviricetes	Kitrinoviricota	None	Alsuviricetes	Martellivirales	None	Virgaviridae	None	Tobamovirus	Kitrinoviricota	Kitrinoviricota	None	Alsuviricetes	Alsuviricetes	Martellivirales	Virgaviridae	None	Tobamovirus	Leucocoprinus tobamovirus A
GenBank	BBZ90073.1_polyprotein_[Brown_algae_endornavirus_1]:4057-4497	Kitrinoviricota	Alsuviricetes	Kitrinoviricota	None	Alsuviricetes	Martellivirales	None	Endornaviridae	None	None	Kitrinoviricota	Kitrinoviricota	None	Alsuviricetes	Alsuviricetes	Martellivirales	Endornaviridae	None	None	Brown algae endornavirus 1
GenBank	APG77545.1_hypothetical_protein_[Beihai_anemone_virus_1]:2066-2492	Kitrinoviricota	Alsuviricetes	Kitrinoviricota	None	Alsuviricetes	Martellivirales	None	"No-Endorna"2	None	None	None		None	Alsuviricetes	None	None	None	None	None	Beihai anemone virus 1
GenBank	QNJ34552.1_ORF2_[Bemisia_tabaci_virga-like_virus_1]:1141-1579	Kitrinoviricota	Alsuviricetes	Kitrinoviricota	None	Alsuviricetes	Martellivirales	None	Virgaviridae	None	None	Kitrinoviricota	Kitrinoviricota	None	Alsuviricetes	Alsuviricetes	Martellivirales	Virgaviridae	None	None	Bemisia tabaci virga-like virus 1
GenBank	AYP67558.1_RNA-dependent_RNA_polymerase_[Ingleside_virus]:2395-2821	Kitrinoviricota	Alsuviricetes	Kitrinoviricota	None	Alsuviricetes	Martellivirales	None	"No-Endorna"2	None	None	None		None	Alsuviricetes	None	None	None	None	None	Ingleside virus
GenBank	APG77551.1_RdRp_[Beihai_hepe-like_virus_2]:1868-2292	Kitrinoviricota	Alsuviricetes	Kitrinoviricota	None	Alsuviricetes	Hepelivirales	None	"Alphatetra-Hepe"	None	None	None		None	Alsuviricetes	None	None	None	None	None	Beihai hepe-like virus 2
GenBank	APG77811.1_hypothetical_protein_[Wenling_toga-like_virus]:2218-2642	Kitrinoviricota	Alsuviricetes	Kitrinoviricota	None	Alsuviricetes	Martellivirales	None	"No-Endorna"2	None	None	None		None	Alsuviricetes	None	None	None	None	None	Wenling toga-like virus
GenBank	QIT20101.1_non-structural_polyprotein_[Diabrotica_undecimpunctata_virus_2]:936-1357	Kitrinoviricota	Alsuviricetes	Kitrinoviricota	None	Alsuviricetes	Hepelivirales	None	Benyviridae	None	None	None		None	Alsuviricetes	None	None	None	None	None	Diabrotica undecimpunctata virus 2
GenBank	AAR89466.1_2a_protein_[Peanut_stunt_virus]:320-757	Kitrinoviricota	Alsuviricetes	Kitrinoviricota	None	Alsuviricetes	Martellivirales	None	Bromoviridae	None	Cucumovirus	Kitrinoviricota	Kitrinoviricota	None	Alsuviricetes	Alsuviricetes	Martellivirales	Bromoviridae	None	Cucumovirus	Peanut stunt virus
GenBank	APG77571.1_hypothetical_protein_[Beihai_mantis_shrimp_virus_1]:1866-2285	Kitrinoviricota	Alsuviricetes	Kitrinoviricota	None	Alsuviricetes	Hepelivirales	None	"Alphatetra-Hepe"	None	None	None		None	Alsuviricetes	None	None	None	None	None	Beihai mantis shrimp virus 1
GenBank	QED42902.1_putative_RdRp_[Uromyces_virgavirus_E]:716-1151	Kitrinoviricota	Alsuviricetes	Kitrinoviricota	None	Alsuviricetes	Martellivirales	None	Virgaviridae	None	None	Kitrinoviricota	Kitrinoviricota	None	Alsuviricetes	Alsuviricetes	Martellivirales	Virgaviridae	None	None	Uromyces virgavirus E
GenBank	APG77710.1_replicase_[Shahe_hepe-like_virus_1]:1657-2070	Kitrinoviricota	Alsuviricetes	Kitrinoviricota	None	Alsuviricetes	Hepelivirales	None	"Alphatetra-Hepe"	None	None	None		None	Alsuviricetes	None	None	None	None	None	Shahe hepe-like virus 1
GenBank	QDH90405.1_RNA-dependent_RNA_polymerase,_partial_[Riboviria_sp.]:32-445	Kitrinoviricota	Alsuviricetes	Kitrinoviricota	None	Alsuviricetes	Martellivirales	None	"No-Endorna"2	None	None	None		None	Alsuviricetes	None	None	None	None	None	Riboviria sp.
GenBank	APG77813.1_replicase_[Wenling_hepe-like_virus_3]:1770-2182	Kitrinoviricota	Alsuviricetes	Kitrinoviricota	None	Alsuviricetes	Hepelivirales	None	"Alphatetra-Hepe"	None	None	None		None	Alsuviricetes	None	None	None	None	None	Wenling hepe-like virus 3
GenBank	APG77828.1_replicase_[Wenling_hepe-like_virus_2]:1775-2186	Kitrinoviricota	Alsuviricetes	Kitrinoviricota	None	Alsuviricetes	Hepelivirales	None	"Alphatetra-Hepe"	None	None	None		None	Alsuviricetes	None	None	None	None	None	Wenling hepe-like virus 2
GenBank	APG77716.1_hypothetical_protein_[Shahe_hepe-like_virus_2]:1737-2148	Kitrinoviricota	Alsuviricetes	Kitrinoviricota	None	Alsuviricetes	Hepelivirales	None	"Alphatetra-Hepe"	None	None	None		None	Alsuviricetes	None	None	None	None	None	Shahe hepe-like virus 2
GenBank	QIM57886.1_RNA-dependent_RNA_polymerase_[Auricularia_heimuer_mycovirgavirus_1]:1714-2146	Kitrinoviricota	Alsuviricetes	Kitrinoviricota	None	Alsuviricetes	Martellivirales	None	Virgaviridae	None	None	Kitrinoviricota	Kitrinoviricota	None	Alsuviricetes	Alsuviricetes	Martellivirales	Virgaviridae	None	None	Auricularia heimuer mycovirgavirus 1
GenBank	QIJ70136.1_polyprotein_[Dougjudy_virga-like_virus]:1950-2382	Kitrinoviricota	Alsuviricetes	Kitrinoviricota	None	Alsuviricetes	Martellivirales	None	Virgaviridae	None	None	Kitrinoviricota	Kitrinoviricota	None	Alsuviricetes	Alsuviricetes	Martellivirales	Virgaviridae	None	None	Dougjudy virga-like virus
GenBank	QDB74983.1_polyprotein_[Diplodia_seriata_endornavirus_1]:2879-3311	Kitrinoviricota	Alsuviricetes	Kitrinoviricota	None	Alsuviricetes	Martellivirales	None	Endornaviridae	None	None	Kitrinoviricota	Kitrinoviricota	None	Alsuviricetes	Alsuviricetes	Martellivirales	Endornaviridae	None	None	Diplodia seriata endornavirus 1
GenBank	QEJ80631.1_polyprotein_[Camellia_ringspot_associated_virus_3]:1246-1677	Kitrinoviricota	Alsuviricetes	Kitrinoviricota	None	Alsuviricetes	Tymovirales	None	Betaflexiviridae	None	None	Kitrinoviricota	Kitrinoviricota	None	Alsuviricetes	Alsuviricetes	Tymovirales	Betaflexiviridae	None	None	Camellia ringspot associated virus 3
GenBank	APG77587.1_hypothetical_protein,_partial_[Beihai_hepe-like_virus_1]:1575-1986	Kitrinoviricota	Alsuviricetes	Kitrinoviricota	None	Alsuviricetes	Hepelivirales	None	"Alphatetra-Hepe"	None	None	None		None	Alsuviricetes	None	None	None	None	None	Beihai hepe-like virus 1
GenBank	APG77750.1_replicase_[Hubei_hepe-like_virus_1]:1237-1648	Kitrinoviricota	Alsuviricetes	Kitrinoviricota	None	Alsuviricetes	Hepelivirales	None	"Alphatetra-Hepe"	None	None	None		None	Alsuviricetes	None	None	None	None	None	Hubei hepe-like virus 1
GenBank	QDH90217.1_RNA-dependent_RNA_polymerase,_partial_[Riboviria_sp.]:448-858	Kitrinoviricota	Alsuviricetes	Kitrinoviricota	None	Alsuviricetes	Hepelivirales	None	Benyviridae	None	None	None		None	Alsuviricetes	None	None	None	None	None	Riboviria sp.
GenBank	AYO99569.1_replicase_[Goji_berry_chlorosis_virus]:1343-1749	Kitrinoviricota	Alsuviricetes	Kitrinoviricota	None	Alsuviricetes	Hepelivirales	None	Benyviridae	None	None	None		None	Alsuviricetes	None	None	None	None	None	Goji berry chlorosis virus
GenBank	QED42923.1_putative_RdRp_[Uromyces_virgavirus_F]:716-1145	Kitrinoviricota	Alsuviricetes	Kitrinoviricota	None	Alsuviricetes	Martellivirales	None	Virgaviridae	None	None	Kitrinoviricota	Kitrinoviricota	None	Alsuviricetes	Alsuviricetes	Martellivirales	Virgaviridae	None	None	Uromyces virgavirus F
GenBank	QJC70224.1_ORF1_protein_[Maize-associated_trichovirus_1]:306-733	Kitrinoviricota	Alsuviricetes	Kitrinoviricota	None	Alsuviricetes	Tymovirales	None	Betaflexiviridae	Trivirinae	Trichovirus	Kitrinoviricota	Kitrinoviricota	None	Alsuviricetes	Alsuviricetes	Tymovirales	Betaflexiviridae	Trivirinae	Trichovirus	Maize-associated trichovirus 1
GenBank	APG77817.1_RdRp_[Wenling_hepe-like_virus_4]:1309-1714	Kitrinoviricota	Alsuviricetes	Kitrinoviricota	None	Alsuviricetes	Hepelivirales	None	"Alphatetra-Hepe"	None	None	None		None	Alsuviricetes	None	None	None	None	None	Wenling hepe-like virus 4
GenBank	APG77600.1_replicase_[Beihai_hepe-like_virus_8]:1506-1909	Kitrinoviricota	Alsuviricetes	Kitrinoviricota	None	Alsuviricetes	Hepelivirales	None	"Alphatetra-Hepe"	None	None	None		None	Alsuviricetes	None	None	None	None	None	Beihai hepe-like virus 8
GenBank	QDH89210.1_RNA-dependent_RNA_polymerase_[Riboviria_sp.]:1917-2311	Kitrinoviricota	Alsuviricetes	Kitrinoviricota	None	Alsuviricetes	Tymovirales	None	None	None	None	None		None	Alsuviricetes	None	None	None	None	None	Riboviria sp.
GenBank	APG78153.1_RNA-dependent_RNA_polymerase_[Wenling_zhaovirus-like_virus_1]:480-1095	Kitrinoviricota	"Zhao-like"	Kitrinoviricota	None	"Zhao-like"	None	None	None	None	None	None		None	"Zhao-like"	None	None	None	None	None	Wenling zhaovirus-like virus 1
GenBank	APG78146.1_polyprotein_[Beihai_zhaovirus-like_virus_3]:844-1380	Kitrinoviricota	"Zhao-like"	Kitrinoviricota	None	"Zhao-like"	None	None	None	None	None	None		None	"Zhao-like"	None	None	None	None	None	Beihai zhaovirus-like virus 3
GenBank	APG78143.1_RNA-dependent_RNA_polymerase_[Beihai_zhaovirus-like_virus_5]:950-1479	Kitrinoviricota	"Zhao-like"	Kitrinoviricota	None	"Zhao-like"	None	None	None	None	None	None		None	"Zhao-like"	None	None	None	None	None	Beihai zhaovirus-like virus 5
GenBank	AKH39765.1_Replicase_[Donkey_orchid_symptomless_virus]:924-1342	Kitrinoviricota	Alsuviricetes	Kitrinoviricota	None	Alsuviricetes	Tymovirales	None	Alphaflexiviridae	None	Platypuvirus	Kitrinoviricota	Kitrinoviricota	None	Alsuviricetes	Alsuviricetes	Tymovirales	Alphaflexiviridae	None	Platypuvirus	Donkey orchid symptomless virus
GenBank	QDW81035.1_replicase_polyprotein_[Cattle_tick_tymovirus-like_virus_1]:1188-1606	Kitrinoviricota	Alsuviricetes	Kitrinoviricota	None	Alsuviricetes	Tymovirales	None	Tymoviridae	None	Tymovirus	Kitrinoviricota	Kitrinoviricota	None	Alsuviricetes	Alsuviricetes	Tymovirales	Tymoviridae	None	Tymovirus	Cattle tick tymovirus-like virus 1
GenBank	AMQ23297.1_RNA-dependent_RNA_polymerase_[Mangifera_indica_latent_virus]:1605-2021	Kitrinoviricota	Alsuviricetes	Kitrinoviricota	None	Alsuviricetes	Hepelivirales	None	Benyviridae	None	Benyvirus	Kitrinoviricota	Kitrinoviricota	None	Alsuviricetes	Alsuviricetes	Hepelivirales	Benyviridae	None	Benyvirus	Mangifera indica latent virus
GenBank	AQT40964.1_nonstructural_polyprotein_[Orthohepevirus_D]:1124-1540	Kitrinoviricota	Alsuviricetes	Kitrinoviricota	None	Alsuviricetes	Hepelivirales	None	Hepeviridae	None	Orthohepevirus	Kitrinoviricota	Kitrinoviricota	None	Alsuviricetes	Alsuviricetes	Hepelivirales	Hepeviridae	None	Orthohepevirus	Orthohepevirus D
GenBank	AIZ76639.1_replicase_polyprotein,_partial_[Ribes_americanum_virus_A]:685-1099	Kitrinoviricota	Alsuviricetes	Kitrinoviricota	None	Alsuviricetes	Tymovirales	None	Betaflexiviridae	Trivirinae	Ravavirus	Kitrinoviricota	Kitrinoviricota	None	Alsuviricetes	Alsuviricetes	Tymovirales	Betaflexiviridae	Trivirinae	Ravavirus	Ribes americanum virus A
GenBank	APG78144.1_polyprotein_[Beihai_zhaovirus-like_virus_2]:2128-2642	Kitrinoviricota	"Zhao-like"	Kitrinoviricota	None	"Zhao-like"	None	None	None	None	None	None		None	"Zhao-like"	None	None	None	None	None	Beihai zhaovirus-like virus 2
GenBank	APG78148.1_polyprotein_[Changjiang_zhaovirus-like_virus_1]:1326-1832	Kitrinoviricota	"Zhao-like"	Kitrinoviricota	None	"Zhao-like"	None	None	None	None	None	None		None	"Zhao-like"	None	None	None	None	None	Changjiang zhaovirus-like virus 1
GenBank	CFS87145.1_RNA_dependent_RNA_polymerase_[Botrytis_virus_F]:1467-1880	Kitrinoviricota	Alsuviricetes	Kitrinoviricota	None	Alsuviricetes	Tymovirales	None	Gammaflexiviridae	None	Mycoflexivirus	Kitrinoviricota	Kitrinoviricota	None	Alsuviricetes	Alsuviricetes	Tymovirales	Gammaflexiviridae	None	Mycoflexivirus	Botrytis virus F
GenBank	APG78149.1_RNA-dependent_RNA_polymerase_[Hubei_zhaovirus-like_virus_1]:956-1434	Kitrinoviricota	"Zhao-like"	Kitrinoviricota	None	"Zhao-like"	None	None	None	None	None	None		None	"Zhao-like"	None	None	None	None	None	Hubei zhaovirus-like virus 1
GenBank	APG78145.1_polyprotein_[Beihai_zhaovirus-like_virus_1]:864-1340	Kitrinoviricota	"Zhao-like"	Kitrinoviricota	None	"Zhao-like"	None	None	None	None	None	None		None	"Zhao-like"	None	None	None	None	None	Beihai zhaovirus-like virus 1
GenBank	APG78137.1_RNA-dependent_RNA_polymerase_[Wenzhou_yanvirus-like_virus_1]:535-1078	Kitrinoviricota	"Yan-like"	Kitrinoviricota	None	"Yan-like"	None	None	None	None	None	None		None	"Yan-like"	None	None	None	None	None	Wenzhou yanvirus-like virus 1
GenBank	APG78132.1_RNA-dependent_RNA_polymerase_[Shahe_isopoda_virus_3]:567-1096	Kitrinoviricota	"Yan-like"	Kitrinoviricota	None	"Yan-like"	None	None	None	None	None	None		None	"Yan-like"	None	None	None	None	None	Shahe isopoda virus 3
GenBank	AOG17585.1_putative_RNA-dependent_RNA_polymerase_[Symbiodinium_+ssRNA_virus_TR74740_c13_g1_i1]:211-757	Kitrinoviricota	"Wei-like"	Kitrinoviricota	None	"Wei-like"	"Old_18at1.4"	None	None	None	None	None		None	"Wei-like"	None	None	None	None	None	Symbiodinium +ssRNA virus TR74740 c13_g1_i1
GenBank	APG78108.1_RNA-dependent_RNA_polymerase_[Beihai_weivirus-like_virus_21]:246-791	Kitrinoviricota	"Wei-like"	Kitrinoviricota	None	"Wei-like"	"Old_18at1.4"	None	None	None	None	None		None	"Wei-like"	None	None	None	None	None	Beihai weivirus-like virus 21
GenBank	QED42939.1_putative_RdRp_[Monilinia_benyvirus_C]:1274-1683	Kitrinoviricota	Alsuviricetes	Kitrinoviricota	None	Alsuviricetes	Hepelivirales	None	Benyviridae	None	None	Kitrinoviricota	Kitrinoviricota	None	Alsuviricetes	Alsuviricetes	Hepelivirales	Benyviridae	None	None	Monilinia benyvirus C
GenBank	AVM87557.1_nonstructural_polyprotein,_partial_[Wenling_thamnaconus_septentrionalis_hepevirus]:960-1369	Kitrinoviricota	Alsuviricetes	Kitrinoviricota	None	Alsuviricetes	Hepelivirales	None	Hepeviridae	None	None	Kitrinoviricota	Kitrinoviricota	None	Alsuviricetes	Alsuviricetes	Hepelivirales	Hepeviridae	None	None	Wenling thamnaconus septentrionalis hepevirus
GenBank	APG78116.1_RNA-dependent_RNA_polymerase_[Beihai_weivirus-like_virus_15]:321-856	Kitrinoviricota	"Wei-like"	Kitrinoviricota	None	"Wei-like"	"Old_18at1.4"	None	None	None	None	None		None	"Wei-like"	None	None	None	None	None	Beihai weivirus-like virus 15
GenBank	APG78095.1_RNA-dependent_RNA_polymerase_[Beihai_weivirus-like_virus_16]:305-812	Kitrinoviricota	"Wei-like"	Kitrinoviricota	None	"Wei-like"	"Old_18at1.4"	None	None	None	None	None		None	"Wei-like"	None	None	None	None	None	Beihai weivirus-like virus 16
GenBank	AVM87270.1_nonstructural_polyprotein_[Guangdong_fish_caecilians_hepevirus]:945-1350	Kitrinoviricota	Alsuviricetes	Kitrinoviricota	None	Alsuviricetes	Hepelivirales	None	Hepeviridae	None	None	Kitrinoviricota	Kitrinoviricota	None	Alsuviricetes	Alsuviricetes	Hepelivirales	Hepeviridae	None	None	Guangdong fish caecilians hepevirus
GenBank	QDB74984.1_putative_RNA-dependent_RNA_polymerase_[Leptosphaerulina_chartarum_flexivirus_1]:3628-4033	Kitrinoviricota	Alsuviricetes	Kitrinoviricota	None	Alsuviricetes	Tymovirales	None	None	None	None	Kitrinoviricota	Kitrinoviricota	None	Alsuviricetes	Alsuviricetes	Tymovirales	None	None	None	Leptosphaerulina chartarum flexivirus 1
GenBank	YP_004464929.1_RNA-dependent_RNA_polymerase_[Cutthroat_trout_virus]:77-481	Kitrinoviricota	Alsuviricetes	Kitrinoviricota	None	Alsuviricetes	Hepelivirales	None	Hepeviridae	None	Piscihepevirus	Kitrinoviricota	Kitrinoviricota	None	Alsuviricetes	Alsuviricetes	Hepelivirales	Hepeviridae	None	Piscihepevirus	Piscihepevirus A
GenBank	QED42999.1_RdRp,_partial_[Leucocoprinus_gammaflexivirus_A]:45-449	Kitrinoviricota	Alsuviricetes	Kitrinoviricota	None	Alsuviricetes	Tymovirales	None	Gammaflexiviridae	None	None	Kitrinoviricota	Kitrinoviricota	None	Alsuviricetes	Alsuviricetes	Tymovirales	Gammaflexiviridae	None	None	Leucocoprinus gammaflexivirus A
GenBank	APG77040.1_hypothetical_protein_[Beihai_levi-like_virus_3]:136-629	Lenarviricota;Allassoviricetes	Leviviricetes	Lenarviricota	None	Allassoviricetes	Levivirales	None	Leviviridae	None	None	None		None	Allassoviricetes	None	None	None	None	None	Beihai levi-like virus 3
GenBank	AVD68668.2_replicase_[Entoleuca_gammaflexivirus_2]:1475-1870	Kitrinoviricota	Alsuviricetes	Kitrinoviricota	None	Alsuviricetes	Tymovirales	None	Gammaflexiviridae	None	None	Kitrinoviricota	Kitrinoviricota	None	Alsuviricetes	Alsuviricetes	Tymovirales	Gammaflexiviridae	None	None	Entoleuca gammaflexivirus 2
GenBank	APG77267.1_hypothetical_protein_[Wenling_levi-like_virus_1]:138-628	Lenarviricota;Allassoviricetes	Leviviricetes	Lenarviricota	None	Allassoviricetes	Levivirales	None	Leviviridae	None	None	None		None	Allassoviricetes	None	None	None	None	None	Wenling levi-like virus 1
GenBank	AVM87268.1_RNA-dependent_RNA_polymerase_[Wenling_thamnaconus_striatus_hepevirus]:36-429	Kitrinoviricota	Alsuviricetes	Kitrinoviricota	None	Alsuviricetes	Hepelivirales	None	Hepeviridae	None	None	Kitrinoviricota	Kitrinoviricota	None	Alsuviricetes	Alsuviricetes	Hepelivirales	Hepeviridae	None	None	Wenling thamnaconus striatus hepevirus
GenBank	APG77049.1_hypothetical_protein_[Beihai_levi-like_virus_5]:140-623	Lenarviricota;Allassoviricetes	Leviviricetes	Lenarviricota	None	Allassoviricetes	Levivirales	None	Leviviridae	None	None	None		None	Allassoviricetes	None	None	None	None	None	Beihai levi-like virus 5
GenBank	APG77064.1_hypothetical_protein_[Beihai_levi-like_virus_6]:134-616	Lenarviricota;Allassoviricetes	Leviviricetes	Lenarviricota	None	Allassoviricetes	Levivirales	None	Leviviridae	None	None	None		None	Allassoviricetes	None	None	None	None	None	Beihai levi-like virus 6
GenBank	APG77052.1_hypothetical_protein_[Beihai_levi-like_virus_10]:139-619	Lenarviricota;Allassoviricetes	Leviviricetes	Lenarviricota	None	Allassoviricetes	Levivirales	None	Leviviridae	None	None	None		None	Allassoviricetes	None	None	None	None	None	Beihai levi-like virus 10
GenBank	APG77043.1_hypothetical_protein_[Beihai_levi-like_virus_4]:136-616	Lenarviricota;Allassoviricetes	Leviviricetes	Lenarviricota	None	Allassoviricetes	Levivirales	None	Leviviridae	None	None	None		None	Allassoviricetes	None	None	None	None	None	Beihai levi-like virus 4
GenBank	APG77277.1_hypothetical_protein,_partial_[Wenzhou_levi-like_virus_2]:143-622	Lenarviricota;Allassoviricetes	Leviviricetes	Lenarviricota	None	Allassoviricetes	Levivirales	None	Leviviridae	None	None	None		None	Allassoviricetes	None	None	None	None	None	Wenzhou levi-like virus 2
GenBank	APG77046.1_hypothetical_protein,_partial_[Beihai_levi-like_virus_8]:139-613	Lenarviricota;Allassoviricetes	Leviviricetes	Lenarviricota	None	Allassoviricetes	Levivirales	None	Leviviridae	None	None	None		None	Allassoviricetes	None	None	None	None	None	Beihai levi-like virus 8
GenBank	APG77058.1_hypothetical_protein_[Beihai_levi-like_virus_13]:70-536	Lenarviricota;Allassoviricetes	Leviviricetes	Lenarviricota	None	Allassoviricetes	Levivirales	None	Leviviridae	None	None	None		None	Allassoviricetes	None	None	None	None	None	Beihai levi-like virus 13
GenBank	APG77028.1_hypothetical_protein,_partial_[Beihai_levi-like_virus_11]:135-601	Lenarviricota;Allassoviricetes	Leviviricetes	Lenarviricota	None	Allassoviricetes	Levivirales	None	Leviviridae	None	None	None		None	Allassoviricetes	None	None	None	None	None	Beihai levi-like virus 11
GenBank	APG77067.1_hypothetical_protein_[Beihai_levi-like_virus_18]:50-504	Lenarviricota;Allassoviricetes	Leviviricetes	Lenarviricota	None	Allassoviricetes	Levivirales	None	Leviviridae	None	None	None		None	Allassoviricetes	None	None	None	None	None	Beihai levi-like virus 18
GenBank	APG77195.1_hypothetical_protein_[Hubei_levi-like_virus_14]:130-580	Lenarviricota;Allassoviricetes	Leviviricetes	Lenarviricota	None	Allassoviricetes	Levivirales	None	Leviviridae	None	None	None		None	Allassoviricetes	None	None	None	None	None	Hubei levi-like virus 14
GenBank	APG77142.1_hypothetical_protein_[Beihai_levi-like_virus_12]:126-566	Lenarviricota;Allassoviricetes	Leviviricetes	Lenarviricota	None	Allassoviricetes	Levivirales	None	Leviviridae	None	None	None		None	Allassoviricetes	None	None	None	None	None	Beihai levi-like virus 12
GenBank	APG77133.1_hypothetical_protein_[Beihai_levi-like_virus_15]:98-538	Lenarviricota;Allassoviricetes	Leviviricetes	Lenarviricota	None	Allassoviricetes	Levivirales	None	Leviviridae	None	None	None		None	Allassoviricetes	None	None	None	None	None	Beihai levi-like virus 15
GenBank	APG77201.1_hypothetical_protein_[Hubei_levi-like_virus_9]:108-547	Lenarviricota;Allassoviricetes	Leviviricetes	Lenarviricota	None	Allassoviricetes	Levivirales	None	Leviviridae	None	None	None		None	Allassoviricetes	None	None	None	None	None	Hubei levi-like virus 9
GenBank	QDH91519.1_RNA-dependent_RNA_polymerase,_partial_[Leviviridae_sp.]:139-685	Lenarviricota;Allassoviricetes	Leviviricetes	Lenarviricota	None	Allassoviricetes	Levivirales	None	Leviviridae	None	None	Lenarviricota	Lenarviricota_Leviviricetes_Allassoviricetes	None	Allassoviricetes	Allassoviricetes	Levivirales	Leviviridae	None	None	Leviviridae sp.
GenBank	APG77228.1_hypothetical_protein_[Hubei_levi-like_virus_2]:89-527	Lenarviricota;Allassoviricetes	Leviviricetes	Lenarviricota	None	Allassoviricetes	Levivirales	None	Leviviridae	None	None	None		None	Allassoviricetes	None	None	None	None	None	Hubei levi-like virus 2
GenBank	APG77055.1_hypothetical_protein_[Beihai_levi-like_virus_9]:146-571	Lenarviricota;Allassoviricetes	Leviviricetes	Lenarviricota	None	Allassoviricetes	Levivirales	None	Leviviridae	None	None	None		None	Allassoviricetes	None	None	None	None	None	Beihai levi-like virus 9
GenBank	QDH90045.1_RNA-dependent_RNA_polymerase_[Leviviridae_sp.]:124-613	Lenarviricota;Allassoviricetes	Leviviricetes	Lenarviricota	None	Allassoviricetes	Levivirales	None	Leviviridae	None	None	Lenarviricota	Lenarviricota_Leviviricetes_Allassoviricetes	None	Allassoviricetes	Allassoviricetes	Levivirales	Leviviridae	None	None	Leviviridae sp.
GenBank	APG77217.1_hypothetical_protein_[Hubei_levi-like_virus_13]:54-478	Lenarviricota;Allassoviricetes	Leviviricetes	Lenarviricota	None	Allassoviricetes	Levivirales	None	Leviviridae	None	None	None		None	Allassoviricetes	None	None	None	None	None	Hubei levi-like virus 13
GenBank	APG77179.1_hypothetical_protein_[Shahe_levi-like_virus_2]:75-492	Lenarviricota;Allassoviricetes	Leviviricetes	Lenarviricota	None	Allassoviricetes	Levivirales	None	Leviviridae	None	None	None		None	Allassoviricetes	None	None	None	None	None	Shahe levi-like virus 2
GenBank	APG77280.1_hypothetical_protein_[Wenzhou_levi-like_virus_1]:125-539	Lenarviricota;Allassoviricetes	Leviviricetes	Lenarviricota	None	Allassoviricetes	Levivirales	None	Leviviridae	None	None	None		None	Allassoviricetes	None	None	None	None	None	Wenzhou levi-like virus 1
GenBank	APG76985.1_hypothetical_protein_[Beihai_levi-like_virus_19]:89-503	Lenarviricota;Allassoviricetes	Leviviricetes	Lenarviricota	None	Allassoviricetes	Levivirales	None	Leviviridae	None	None	None		None	Allassoviricetes	None	None	None	None	None	Beihai levi-like virus 19
GenBank	APG77076.1_hypothetical_protein,_partial_[Beihai_levi-like_virus_35]:86-498	Lenarviricota;Allassoviricetes	Leviviricetes	Lenarviricota	None	Allassoviricetes	Levivirales	None	Leviviridae	None	None	None		None	Allassoviricetes	None	None	None	None	None	Beihai levi-like virus 35
GenBank	APG77025.1_hypothetical_protein_[Beihai_levi-like_virus_27]:83-494	Lenarviricota;Allassoviricetes	Leviviricetes	Lenarviricota	None	Allassoviricetes	Levivirales	None	Leviviridae	None	None	None		None	Allassoviricetes	None	None	None	None	None	Beihai levi-like virus 27
GenBank	APG77034.1_hypothetical_protein_[Beihai_levi-like_virus_2]:154-565	Lenarviricota;Allassoviricetes	Leviviricetes	Lenarviricota	None	Allassoviricetes	Levivirales	None	Leviviridae	None	None	None		None	Allassoviricetes	None	None	None	None	None	Beihai levi-like virus 2
GenBank	APG77174.1_hypothetical_protein_[Shahe_levi-like_virus_3]:132-543	Lenarviricota;Allassoviricetes	Leviviricetes	Lenarviricota	None	Allassoviricetes	Levivirales	None	Leviviridae	None	None	None		None	Allassoviricetes	None	None	None	None	None	Shahe levi-like virus 3
GenBank	QDH91344.1_RNA-dependent_RNA_polymerase,_partial_[Leviviridae_sp.]:129-594	Lenarviricota;Allassoviricetes	Leviviricetes	Lenarviricota	None	Allassoviricetes	Levivirales	None	Leviviridae	None	None	Lenarviricota	Lenarviricota_Leviviricetes_Allassoviricetes	None	Allassoviricetes	Allassoviricetes	Levivirales	Leviviridae	None	None	Leviviridae sp.
GenBank	QDH90137.1_RNA-dependent_RNA_polymerase_[Leviviridae_sp.]:96-555	Lenarviricota;Allassoviricetes	Leviviricetes	Lenarviricota	None	Allassoviricetes	Levivirales	None	Leviviridae	None	None	Lenarviricota	Lenarviricota_Leviviricetes_Allassoviricetes	None	Allassoviricetes	Allassoviricetes	Levivirales	Leviviridae	None	None	Leviviridae sp.
GenBank	QDH90999.1_RNA-dependent_RNA_polymerase_[Leviviridae_sp.]:136-590	Lenarviricota;Allassoviricetes	Leviviricetes	Lenarviricota	None	Allassoviricetes	Levivirales	None	Leviviridae	None	None	Lenarviricota	Lenarviricota_Leviviricetes_Allassoviricetes	None	Allassoviricetes	Allassoviricetes	Levivirales	Leviviridae	None	None	Leviviridae sp.
GenBank	APG77136.1_hypothetical_protein_[Beihai_levi-like_virus_26]:77-487	Lenarviricota;Allassoviricetes	Leviviricetes	Lenarviricota	None	Allassoviricetes	Levivirales	None	Leviviridae	None	None	None		None	Allassoviricetes	None	None	None	None	None	Beihai levi-like virus 26
GenBank	APG77248.1_hypothetical_protein_[Hubei_levi-like_virus_4]:89-496	Lenarviricota;Allassoviricetes	Leviviricetes	Lenarviricota	None	Allassoviricetes	Levivirales	None	Leviviridae	None	None	None		None	Allassoviricetes	None	None	None	None	None	Hubei levi-like virus 4
GenBank	AMQ23516.1_replicase_[Leviviridae_sp.]:161-609	Lenarviricota;Allassoviricetes	Leviviricetes	Lenarviricota	None	Allassoviricetes	Levivirales	None	Leviviridae	None	None	Lenarviricota	Lenarviricota_Leviviricetes_Allassoviricetes	None	Allassoviricetes	Allassoviricetes	Levivirales	Leviviridae	None	None	Leviviridae sp.
GenBank	QDH87647.1_RNA-dependent_RNA_polymerase,_partial_[Leviviridae_sp.]:180-626	Lenarviricota;Allassoviricetes	Leviviricetes	Lenarviricota	None	Allassoviricetes	Levivirales	None	Leviviridae	None	None	Lenarviricota	Lenarviricota_Leviviricetes_Allassoviricetes	None	Allassoviricetes	Allassoviricetes	Levivirales	Leviviridae	None	None	Leviviridae sp.
GenBank	AAF67676.1_RNA_replicase_beta_chain_[Enterobacteria_phage_KU1]:70-515	Lenarviricota;Allassoviricetes	Leviviricetes	Lenarviricota	None	Allassoviricetes	Levivirales	None	Leviviridae	None	Levivirus	Lenarviricota	Lenarviricota_Leviviricetes_Allassoviricetes	None	Allassoviricetes	Allassoviricetes	Levivirales	Leviviridae	None	Levivirus	Escherichia virus BZ13
GenBank	QDH86518.1_RNA-dependent_RNA_polymerase,_partial_[Leviviridae_sp.]:19-460	Lenarviricota;Allassoviricetes	Leviviricetes	Lenarviricota	None	Allassoviricetes	Levivirales	None	Leviviridae	None	None	Lenarviricota	Lenarviricota_Leviviricetes_Allassoviricetes	None	Allassoviricetes	Allassoviricetes	Levivirales	Leviviridae	None	None	Leviviridae sp.
GenBank	APG77299.1_hypothetical_protein_[Wenzhou_levi-like_virus_3]:81-485	Lenarviricota;Allassoviricetes	Leviviricetes	Lenarviricota	None	Allassoviricetes	Levivirales	None	Leviviridae	None	None	None		None	Allassoviricetes	None	None	None	None	None	Wenzhou levi-like virus 3
GenBank	AMQ23539.1_replicase,_partial_[Leviviridae_sp.]:193-633	Lenarviricota;Allassoviricetes	Leviviricetes	Lenarviricota	None	Allassoviricetes	Levivirales	None	Leviviridae	None	None	Lenarviricota	Lenarviricota_Leviviricetes_Allassoviricetes	None	Allassoviricetes	Allassoviricetes	Levivirales	Leviviridae	None	None	Leviviridae sp.
GenBank	APG77242.1_hypothetical_protein_[Hubei_levi-like_virus_10]:99-502	Lenarviricota;Allassoviricetes	Leviviricetes	Lenarviricota	None	Allassoviricetes	Levivirales	None	Leviviridae	None	None	None		None	Allassoviricetes	None	None	None	None	None	Hubei levi-like virus 10
GenBank	APG77176.1_RNA-dependent_RNA_polymerase_[Shahe_narna-like_virus_7]:30-485	Lenarviricota;Others	Howeltoviricetes	Lenarviricota	None	Howeltoviricetes	Cryppavirales	None	Mitoviridae	None	None	None		None	Howeltoviricetes	None	None	None	None	None	Shahe narna-like virus 7
GenBank	APG77211.1_RNA-dependent_RNA_polymerase_[Hubei_narna-like_virus_7]:366-1043	Lenarviricota;Others	Amabiliviricetes	Lenarviricota	None	Miaviricetes	Ourlivirales	None	Botourmiaviridae	None	None	None		None	Miaviricetes	None	None	None	None	None	Hubei narna-like virus 7
GenBank	AMQ23530.1_replicase_[Leviviridae_sp.]:117-555	Lenarviricota;Allassoviricetes	Leviviricetes	Lenarviricota	None	Allassoviricetes	Levivirales	None	Leviviridae	None	None	Lenarviricota	Lenarviricota_Leviviricetes_Allassoviricetes	None	Allassoviricetes	Allassoviricetes	Levivirales	Leviviridae	None	None	Leviviridae sp.
GenBank	QDH89170.1_RNA-dependent_RNA_polymerase_[Leviviridae_sp.]:115-547	Lenarviricota;Allassoviricetes	Leviviricetes	Lenarviricota	None	Allassoviricetes	Levivirales	None	Leviviridae	None	None	Lenarviricota	Lenarviricota_Leviviricetes_Allassoviricetes	None	Allassoviricetes	Allassoviricetes	Levivirales	Leviviridae	None	None	Leviviridae sp.
GenBank	QIC52851.1_RNA-dependent_RNA_polymerase,_partial_[Apple_virus_C]:205-823	Lenarviricota;Others	Amabiliviricetes	Lenarviricota	None	Miaviricetes	Ourlivirales	None	Botourmiaviridae	None	None	None		None	Miaviricetes	None	None	None	None	None	Apple virus C
GenBank	AYP67570.1_RNA-dependent_RNA_polymerase_[Wangarabell_virus]:247-800	Lenarviricota;Others	Amabiliviricetes	Lenarviricota	None	Amabiliviricetes	Wolframvirales	None	Narnaviridae	None	None	None		None	Amabiliviricetes	None	None	None	None	None	Wangarabell virus
GenBank	APG77165.1_RNA-dependent_RNA_polymerase_[Shahe_narna-like_virus_1]:262-809	Lenarviricota;Others	Amabiliviricetes	Lenarviricota	None	Miaviricetes	Ourlivirales	None	Botourmiaviridae	None	None	None		None	Miaviricetes	None	None	None	None	None	Shahe narna-like virus 1
GenBank	APG77306.1_RNA-dependent_RNA_polymerase_[Wuchang_cockroach_Virus_4]:223-759	Lenarviricota;Others	Amabiliviricetes	Lenarviricota	None	Amabiliviricetes	Wolframvirales	None	Narnaviridae	None	None	None		None	Amabiliviricetes	None	None	None	None	None	Wuchang cockroach Virus 4
GenBank	APG77208.1_hypothetical_protein_[Hubei_narna-like_virus_10]:44-572	Lenarviricota;Others	Amabiliviricetes	Lenarviricota	None	Miaviricetes	Ourlivirales	None	Botourmiaviridae	None	None	None		None	Miaviricetes	None	None	None	None	None	Hubei narna-like virus 10
GenBank	APG77206.1_RNA-dependent_RNA_polymerase_[Hubei_narna-like_virus_9]:311-832	Lenarviricota;Others	Amabiliviricetes	Lenarviricota	None	Miaviricetes	Ourlivirales	None	Botourmiaviridae	None	None	None		None	Miaviricetes	None	None	None	None	None	Hubei narna-like virus 9
GenBank	APG77099.1_RNA-dependent_RNA_polymerase_[Beihai_narna-like_virus_20]:413-933	Lenarviricota;Others	Amabiliviricetes	Lenarviricota	None	Miaviricetes	Ourlivirales	None	Botourmiaviridae	None	None	None		None	Miaviricetes	None	None	None	None	None	Beihai narna-like virus 20
GenBank	ASN64762.1_RNA-dependent_RNA_polymerase_[Leptomonas_seymouri_RNA_virus]:238-751	Lenarviricota;Others	Amabiliviricetes	Lenarviricota	None	Amabiliviricetes	Wolframvirales	None	Narnaviridae	None	None	None		None	Amabiliviricetes	None	None	None	None	None	Leptomonas seymouri RNA virus
GenBank	APG77156.1_RNA-dependent_RNA_polymerase_[Beihai_narna-like_virus_21]:297-803	Lenarviricota;Others	Amabiliviricetes	Lenarviricota	None	Amabiliviricetes	Wolframvirales	None	Narnaviridae	None	None	None		None	Amabiliviricetes	None	None	None	None	None	Beihai narna-like virus 21
GenBank	ABH03629.1_replicase_[Pseudomonas_phage_PRR1]:68-478	Lenarviricota;Allassoviricetes	Leviviricetes	Lenarviricota	None	Allassoviricetes	Levivirales	None	Leviviridae	None	Levivirus	Lenarviricota	Lenarviricota_Leviviricetes_Allassoviricetes	None	Allassoviricetes	Leviviricetes	Norzivirales	Fiersviridae	None	Perrunavirus	Perrunavirus olsenii
GenBank	APG77096.1_RNA-dependent_RNA_polymerase_[Beihai_narna-like_virus_2]:235-738	Lenarviricota;Others	Amabiliviricetes	Lenarviricota	None	Miaviricetes	Ourlivirales	None	Botourmiaviridae	None	None	None		None	Miaviricetes	None	None	None	None	None	Beihai narna-like virus 2
GenBank	QDH89853.1_RNA-dependent_RNA_polymerase_[Leviviridae_sp.]:79-488	Lenarviricota;Allassoviricetes	Leviviricetes	Lenarviricota	None	Allassoviricetes	Levivirales	None	Leviviridae	None	None	Lenarviricota	Lenarviricota_Leviviricetes_Allassoviricetes	None	Allassoviricetes	Allassoviricetes	Levivirales	Leviviridae	None	None	Leviviridae sp.
GenBank	APG77148.1_RNA-dependent_RNA_polymerase_[Hubei_narna-like_virus_21]:98-600	Lenarviricota;Others	Amabiliviricetes	Lenarviricota	None	Amabiliviricetes	Wolframvirales	None	Narnaviridae	None	None	None		None	Amabiliviricetes	None	None	None	None	None	Hubei narna-like virus 21
GenBank	APG77108.1_RNA-dependent_RNA_polymerase_[Changjiang_narna-like_virus_2]:294-790	Lenarviricota;Others	Amabiliviricetes	Lenarviricota	None	Miaviricetes	Ourlivirales	None	Botourmiaviridae	None	None	None		None	Miaviricetes	None	None	None	None	None	Changjiang narna-like virus 2
GenBank	APG77263.1_RNA-dependent_RNA_polymerase,_partial_[Wenling_narna-like_virus_8]:200-696	Lenarviricota;Others	Amabiliviricetes	Lenarviricota	None	Amabiliviricetes	Wolframvirales	None	Narnaviridae	None	None	None		None	Amabiliviricetes	None	None	None	None	None	Wenling narna-like virus 8
GenBank	AFN37815.1_replicase_[Enterobacteria_phage_C-1_INW-2012]:65-459	Lenarviricota;Allassoviricetes	Leviviricetes	Lenarviricota	None	Allassoviricetes	Levivirales	None	Leviviridae	None	Levivirus	Lenarviricota	Lenarviricota_Leviviricetes_Allassoviricetes	None	Allassoviricetes	Leviviricetes	Norzivirales	Fiersviridae	None	Cunavirus	Cunavirus pretoriense
GenBank	QDH86987.1_RNA-dependent_RNA_polymerase_[Mitovirus_sp.]:158-699	Lenarviricota;Others	Howeltoviricetes	Lenarviricota	None	Howeltoviricetes	Cryppavirales	None	Mitoviridae	None	Mitovirus	Lenarviricota	Lenarviricota_others	None	Howeltoviricetes	Howeltoviricetes	Cryppavirales	Mitoviridae	None	Mitovirus	Mitovirus sp.
GenBank	QDH86591.1_RNA-dependent_RNA_polymerase_[Mitovirus_sp.]:148-686	Lenarviricota;Others	Howeltoviricetes	Lenarviricota	None	Howeltoviricetes	Cryppavirales	None	Mitoviridae	None	Mitovirus	Lenarviricota	Lenarviricota_others	None	Howeltoviricetes	Howeltoviricetes	Cryppavirales	Mitoviridae	None	Mitovirus	Mitovirus sp.
GenBank	ALD89118.1_RNA-dependent_RNA_polymerase_[Rhizoctonia_solani_mitovirus_13]:204-739	Lenarviricota;Others	Howeltoviricetes	Lenarviricota	None	Howeltoviricetes	Cryppavirales	None	Mitoviridae	None	Mitovirus	Lenarviricota	Lenarviricota_others	None	Howeltoviricetes	Howeltoviricetes	Cryppavirales	Mitoviridae	None	Mitovirus	Rhizoctonia solani mitovirus 13
GenBank	QED55405.1_RNA-dependent_RNA_polymerase,_partial_[Heterobasidion_mitovirus_2]:117-619	Lenarviricota;Others	Howeltoviricetes	Lenarviricota	None	Howeltoviricetes	Cryppavirales	None	Mitoviridae	None	Mitovirus	Lenarviricota	Lenarviricota_others	None	Howeltoviricetes	Howeltoviricetes	Cryppavirales	Mitoviridae	None	Mitovirus	Heterobasidion mitovirus 2
GenBank	ALD89121.1_RNA-dependent_RNA_polymerase_[Rhizoctonia_solani_mitovirus_2]:86-568	Lenarviricota;Others	Howeltoviricetes	Lenarviricota	None	Howeltoviricetes	Cryppavirales	None	Mitoviridae	None	Mitovirus	Lenarviricota	Lenarviricota_others	None	Howeltoviricetes	Howeltoviricetes	Cryppavirales	Mitoviridae	None	Mitovirus	Rhizoctonia solani mitovirus 2
GenBank	ALD89119.1_RNA-dependent_RNA_polymerase,_partial_[Rhizoctonia_solani_mitovirus_14]:299-779	Lenarviricota;Others	Howeltoviricetes	Lenarviricota	None	Howeltoviricetes	Cryppavirales	None	Mitoviridae	None	Mitovirus	Lenarviricota	Lenarviricota_others	None	Howeltoviricetes	Howeltoviricetes	Cryppavirales	Mitoviridae	None	Mitovirus	Rhizoctonia solani mitovirus 14
GenBank	QDH88811.1_RNA-dependent_RNA_polymerase_[Mitovirus_sp.]:119-598	Lenarviricota;Others	Howeltoviricetes	Lenarviricota	None	Howeltoviricetes	Cryppavirales	None	Mitoviridae	None	Mitovirus	Lenarviricota	Lenarviricota_others	None	Howeltoviricetes	Howeltoviricetes	Cryppavirales	Mitoviridae	None	Mitovirus	Mitovirus sp.
GenBank	AGT55876.1_RNA-dependent_RNA_polymerase_[Ophiostoma_mitovirus_1c]:134-611	Lenarviricota;Others	Howeltoviricetes	Lenarviricota	None	Howeltoviricetes	Cryppavirales	None	Mitoviridae	None	Mitovirus	Lenarviricota	Lenarviricota_others	None	Howeltoviricetes	Howeltoviricetes	Cryppavirales	Mitoviridae	None	Mitovirus	Ophiostoma mitovirus 1c
GenBank	QDH88264.1_RNA-dependent_RNA_polymerase_[Mitovirus_sp.]:125-601	Lenarviricota;Others	Howeltoviricetes	Lenarviricota	None	Howeltoviricetes	Cryppavirales	None	Mitoviridae	None	Mitovirus	Lenarviricota	Lenarviricota_others	None	Howeltoviricetes	Howeltoviricetes	Cryppavirales	Mitoviridae	None	Mitovirus	Mitovirus sp.
GenBank	AQM32767.1_replicase_[Agaricus_bisporus_mitovirus_1]:130-605	Lenarviricota;Others	Howeltoviricetes	Lenarviricota	None	Howeltoviricetes	Cryppavirales	None	Mitoviridae	None	Mitovirus	Lenarviricota	Lenarviricota_others	None	Howeltoviricetes	Howeltoviricetes	Cryppavirales	Mitoviridae	None	Mitovirus	Agaricus bisporus mitovirus 1
GenBank	AZP53929.1_RNA-dependent_RNA_polymerase_[Nigrospora_oryzae_mitovirus_2]:87-560	Lenarviricota;Others	Howeltoviricetes	Lenarviricota	None	Howeltoviricetes	Cryppavirales	None	Mitoviridae	None	Mitovirus	Lenarviricota	Lenarviricota_others	None	Howeltoviricetes	Howeltoviricetes	Cryppavirales	Mitoviridae	None	Mitovirus	Nigrospora oryzae mitovirus 2
GenBank	QDH88389.1_RNA-dependent_RNA_polymerase,_partial_[Mitovirus_sp.]:140-613	Lenarviricota;Others	Howeltoviricetes	Lenarviricota	None	Howeltoviricetes	Cryppavirales	None	Mitoviridae	None	Mitovirus	Lenarviricota	Lenarviricota_others	None	Howeltoviricetes	Howeltoviricetes	Cryppavirales	Mitoviridae	None	Mitovirus	Mitovirus sp.
GenBank	QDH91557.1_RNA-dependent_RNA_polymerase,_partial_[Mitovirus_sp.]:158-627	Lenarviricota;Others	Howeltoviricetes	Lenarviricota	None	Howeltoviricetes	Cryppavirales	None	Mitoviridae	None	Mitovirus	Lenarviricota	Lenarviricota_others	None	Howeltoviricetes	Howeltoviricetes	Cryppavirales	Mitoviridae	None	Mitovirus	Mitovirus sp.
GenBank	QIP68030.1_RNA-dependent_RNA_polymerase_[Erysiphales_associated_mitovirus_1]:156-624	Lenarviricota;Others	Howeltoviricetes	Lenarviricota	None	Howeltoviricetes	Cryppavirales	None	Mitoviridae	None	Mitovirus	Lenarviricota	Lenarviricota_others	None	Howeltoviricetes	Howeltoviricetes	Cryppavirales	Mitoviridae	None	Mitovirus	Erysiphales associated mitovirus 1
GenBank	QDW65425.1_putative_RNA-dependent_RNA_polymerase_[Rhizoctonia_solani_mitovirus_37]:158-625	Lenarviricota;Others	Howeltoviricetes	Lenarviricota	None	Howeltoviricetes	Cryppavirales	None	Mitoviridae	None	Mitovirus	Lenarviricota	Lenarviricota_others	None	Howeltoviricetes	Howeltoviricetes	Cryppavirales	Mitoviridae	None	Mitovirus	Rhizoctonia solani mitovirus 37
GenBank	ALD89101.1_RNA-dependent_RNA_polymerase,_partial_[Macrophomina_phaseolina_mitovirus_2]:87-554	Lenarviricota;Others	Howeltoviricetes	Lenarviricota	None	Howeltoviricetes	Cryppavirales	None	Mitoviridae	None	Mitovirus	Lenarviricota	Lenarviricota_others	None	Howeltoviricetes	Howeltoviricetes	Cryppavirales	Mitoviridae	None	Mitovirus	Macrophomina phaseolina mitovirus 2
GenBank	AHF48630.1_RNA-dependent_RNA_polymerase_[Sclerotinia_sclerotiorum_mitovirus_14]:140-603	Lenarviricota;Others	Howeltoviricetes	Lenarviricota	None	Howeltoviricetes	Cryppavirales	None	Mitoviridae	None	Mitovirus	Lenarviricota	Lenarviricota_others	None	Howeltoviricetes	Howeltoviricetes	Cryppavirales	Mitoviridae	None	Mitovirus	Sclerotinia sclerotiorum mitovirus 14
GenBank	QIQ28424.1_putative_RNA-dependent_RNA_polymerase,_partial_[Fusarium_andiyazi_mitovirus_1]:120-582	Lenarviricota;Others	Howeltoviricetes	Lenarviricota	None	Howeltoviricetes	Cryppavirales	None	Mitoviridae	None	Mitovirus	Lenarviricota	Lenarviricota_others	None	Howeltoviricetes	Howeltoviricetes	Cryppavirales	Mitoviridae	None	Mitovirus	Fusarium andiyazi mitovirus 1
GenBank	QJX15645.1_putative_RNA-dependent_RNA_polymerase_[Pea_associated_mitovirus_3]:128-590	Lenarviricota;Others	Howeltoviricetes	Lenarviricota	None	Howeltoviricetes	Cryppavirales	None	Mitoviridae	None	Mitovirus	Lenarviricota	Lenarviricota_others	None	Howeltoviricetes	Howeltoviricetes	Cryppavirales	Mitoviridae	None	Mitovirus	Pea associated mitovirus 3
GenBank	BAN85985.1_putative_RNA-dependent_RNA_polymerase_[Rhizophagus_sp._HR1_mitovirus-like_ssRNA]:156-615	Lenarviricota;Others	Howeltoviricetes	Lenarviricota	None	Howeltoviricetes	Cryppavirales	None	Mitoviridae	None	Mitovirus	Lenarviricota	Lenarviricota_others	None	Howeltoviricetes	Howeltoviricetes	Cryppavirales	Mitoviridae	None	Mitovirus	Rhizophagus sp. HR1 mitovirus-like ssRNA
GenBank	ALM62243.1_RNA-dependent_RNA_polymerase_[Soybean_leaf-associated_mitovirus_3]:129-587	Lenarviricota;Others	Howeltoviricetes	Lenarviricota	None	Howeltoviricetes	Cryppavirales	None	Mitoviridae	None	Mitovirus	Lenarviricota	Lenarviricota_others	None	Howeltoviricetes	Howeltoviricetes	Cryppavirales	Mitoviridae	None	Mitovirus	Soybean leaf-associated mitovirus 3
GenBank	QDH90861.1_RNA-dependent_RNA_polymerase_[Mitovirus_sp.]:167-624	Lenarviricota;Others	Howeltoviricetes	Lenarviricota	None	Howeltoviricetes	Cryppavirales	None	Mitoviridae	None	Mitovirus	Lenarviricota	Lenarviricota_others	None	Howeltoviricetes	Howeltoviricetes	Cryppavirales	Mitoviridae	None	Mitovirus	Mitovirus sp.
GenBank	AGT55877.1_RNA-dependent_RNA_polymerase_[Ophiostoma_mitovirus_7]:183-639	Lenarviricota;Others	Howeltoviricetes	Lenarviricota	None	Howeltoviricetes	Cryppavirales	None	Mitoviridae	None	Mitovirus	Lenarviricota	Lenarviricota_others	None	Howeltoviricetes	Howeltoviricetes	Cryppavirales	Mitoviridae	None	Mitovirus	Ophiostoma mitovirus 7
GenBank	QDH89606.1_RNA-dependent_RNA_polymerase_[Mitovirus_sp.]:160-615	Lenarviricota;Others	Howeltoviricetes	Lenarviricota	None	Howeltoviricetes	Cryppavirales	None	Mitoviridae	None	Mitovirus	Lenarviricota	Lenarviricota_others	None	Howeltoviricetes	Howeltoviricetes	Cryppavirales	Mitoviridae	None	Mitovirus	Mitovirus sp.
GenBank	APG76986.1_RNA-dependent_RNA_polymerase_[Beihai_narna-like_virus_3]:294-776	Lenarviricota;Others	Amabiliviricetes	Lenarviricota	None	Miaviricetes	Ourlivirales	None	Botourmiaviridae	None	None	None		None	Miaviricetes	None	None	None	None	None	Beihai narna-like virus 3
GenBank	AKN79252.1_RNA-dependent_RNA_polymerases_[Alternaria_brassicicola_mitovirus]:121-571	Lenarviricota;Others	Howeltoviricetes	Lenarviricota	None	Howeltoviricetes	Cryppavirales	None	Mitoviridae	None	Mitovirus	Lenarviricota	Lenarviricota_others	None	Howeltoviricetes	Howeltoviricetes	Cryppavirales	Mitoviridae	None	Mitovirus	Alternaria brassicicola mitovirus
GenBank	QDH88475.1_RNA-dependent_RNA_polymerase_[Mitovirus_sp.]:139-588	Lenarviricota;Others	Howeltoviricetes	Lenarviricota	None	Howeltoviricetes	Cryppavirales	None	Mitoviridae	None	Mitovirus	Lenarviricota	Lenarviricota_others	None	Howeltoviricetes	Howeltoviricetes	Cryppavirales	Mitoviridae	None	Mitovirus	Mitovirus sp.
GenBank	QDH88495.1_RNA-dependent_RNA_polymerase_[Mitovirus_sp.]:143-592	Lenarviricota;Others	Howeltoviricetes	Lenarviricota	None	Howeltoviricetes	Cryppavirales	None	Mitoviridae	None	Mitovirus	Lenarviricota	Lenarviricota_others	None	Howeltoviricetes	Howeltoviricetes	Cryppavirales	Mitoviridae	None	Mitovirus	Mitovirus sp.
GenBank	QIP68032.1_RNA-dependent_RNA_polymerase_[Erysiphales_associated_mitovirus_1]:119-564	Lenarviricota;Others	Howeltoviricetes	Lenarviricota	None	Howeltoviricetes	Cryppavirales	None	Mitoviridae	None	Mitovirus	Lenarviricota	Lenarviricota_others	None	Howeltoviricetes	Howeltoviricetes	Cryppavirales	Mitoviridae	None	Mitovirus	Erysiphales associated mitovirus 1
GenBank	AZJ25097.1_RNA-dependent_RNA_polymerase_[Rhizophagus_diaphanum_mitovirus_4]:152-597	Lenarviricota;Others	Howeltoviricetes	Lenarviricota	None	Howeltoviricetes	Cryppavirales	None	Mitoviridae	None	Mitovirus	Lenarviricota	Lenarviricota_others	None	Howeltoviricetes	Howeltoviricetes	Cryppavirales	Mitoviridae	None	Mitovirus	Rhizophagus diaphanum mitovirus 4
GenBank	AHF48623.1_RNA-dependent_RNA_polymerase_[Sclerotinia_sclerotiorum_mitovirus_7]:148-591	Lenarviricota;Others	Howeltoviricetes	Lenarviricota	None	Howeltoviricetes	Cryppavirales	None	Mitoviridae	None	Mitovirus	Lenarviricota	Lenarviricota_others	None	Howeltoviricetes	Howeltoviricetes	Cryppavirales	Mitoviridae	None	Mitovirus	Sclerotinia sclerotiorum mitovirus 7
GenBank	AGW51760.1_RNA-dependent_RNA_polymerase-like_protein_[Mitovirus_AEF-2013]:119-561	Lenarviricota;Others	Howeltoviricetes	Lenarviricota	None	Howeltoviricetes	Cryppavirales	None	Mitoviridae	None	Mitovirus	Lenarviricota	Lenarviricota_others	None	Howeltoviricetes	Howeltoviricetes	Cryppavirales	Mitoviridae	None	Mitovirus	Mitovirus AEF-2013
GenBank	QDH89786.1_RNA-dependent_RNA_polymerase_[Mitovirus_sp.]:114-554	Lenarviricota;Others	Howeltoviricetes	Lenarviricota	None	Howeltoviricetes	Cryppavirales	None	Mitoviridae	None	Mitovirus	Lenarviricota	Lenarviricota_others	None	Howeltoviricetes	Howeltoviricetes	Cryppavirales	Mitoviridae	None	Mitovirus	Mitovirus sp.
GenBank	QDH87829.1_RNA-dependent_RNA_polymerase_[Mitovirus_sp.]:159-598	Lenarviricota;Others	Howeltoviricetes	Lenarviricota	None	Howeltoviricetes	Cryppavirales	None	Mitoviridae	None	Mitovirus	Lenarviricota	Lenarviricota_others	None	Howeltoviricetes	Howeltoviricetes	Cryppavirales	Mitoviridae	None	Mitovirus	Mitovirus sp.
GenBank	BBN51032.1_RNA-dependent_RNA_polymerase_[Colletotrichum_fructicola_mitovirus_1]:122-558	Lenarviricota;Others	Howeltoviricetes	Lenarviricota	None	Howeltoviricetes	Cryppavirales	None	Mitoviridae	None	Mitovirus	Lenarviricota	Lenarviricota_others	None	Howeltoviricetes	Howeltoviricetes	Cryppavirales	Mitoviridae	None	Mitovirus	Colletotrichum fructicola mitovirus 1
GenBank	AZT88625.1_RNA-dependent_RNA_polymerase_[Setosphaeria_turcica_mitovirus_1]:79-511	Lenarviricota;Others	Howeltoviricetes	Lenarviricota	None	Howeltoviricetes	Cryppavirales	None	Mitoviridae	None	Mitovirus	Lenarviricota	Lenarviricota_others	None	Howeltoviricetes	Howeltoviricetes	Cryppavirales	Mitoviridae	None	Mitovirus	Setosphaeria turcica mitovirus 1
GenBank	QDH90904.1_RNA-dependent_RNA_polymerase_[Mitovirus_sp.]:219-648	Lenarviricota;Others	Howeltoviricetes	Lenarviricota	None	Howeltoviricetes	Cryppavirales	None	Mitoviridae	None	Mitovirus	Lenarviricota	Lenarviricota_others	None	Howeltoviricetes	Howeltoviricetes	Cryppavirales	Mitoviridae	None	Mitovirus	Mitovirus sp.
[truncated: 1,482,203 more chars]
